# Coordinated host-pathogen transcriptional dynamics revealed using sorted subpopulations and single, *Candida albicans* infected macrophages

**DOI:** 10.1101/350322

**Authors:** José F. Muñoz, Toni Delorey, Christopher B. Ford, Bi Yu Li, Dawn A. Thompson, Reeta P. Rao, Christina A. Cuomo

**Affiliations:** Broad Institute of MIT and Harvard, Cambridge, MA USA; Worcester Polytechnic Institute, Worcester, MA USA

## Abstract

The outcome of fungal infections depends on interactions with innate immune cells. Within a population of macrophages encountering *C. albicans*, there are distinct host-pathogen trajectories; however, little is known about the molecular heterogeneity that governs these fates. We developed an experimental system to separate interaction stages and single macrophage cells infected with *C. albicans* from uninfected cells and assessed transcriptional variability in the host and fungus. Macrophages displayed an initial up-regulation of pathways involved in phagocytosis and proinflammatory response after *C. albicans* exposure that declined during later time points. Phagocytosed *C. albicans* shifted expression programs to survive the nutrient poor phagosome and remodeled the cell wall. The transcriptomes of single infected macrophages and phagocytosed *C. albicans* revealed a tightly coordinated shift in gene expression co-stages and revealed expression bimodality and differential splicing that may drive infection outcome. This work establishes an approach for studying host-pathogen trajectories to resolve heterogeneity in dynamic populations.

## Supplementary material for "Coordinated host-pathogen transcriptional dynamics revealed using sorted subpopulations and single, *Candida albicans* infected macrophages": Table S2

### Sheet: S2. Candida sorted DEGS
	Table S2. Differentially expressed genes in subpopulations of Candida albicans during interaction with macrophages
			Exposed_vs_Phagocytosed-1hr		Exposed_vs_Phagocytosed-2hr		Exposed_vs_Phagocytosed-4hr
	Gene ID	Cluster	logFC	FDR	logFC	FDR	logFC	FDR
	orf19.1055	1	-2.0628	0.00958367	-1.69413	0.967584	0.0103449	0.983589
	orf19.1089	1	2.61604	0.280815	0.409494	1	1.6966	0.968694
	orf19.1124	1	1.29031	0.486365	3.3366	0.691444	-0.0222122	0.985382
	orf19.1193	1	0.57283	0.391891	2.18193	0.840981	0.739678	0.899867
	orf19.1239	1	-0.748585	0.931977	1.87008	0.962349	0.776711	0.920203
	orf19.1288	1	2.68718	5.03322e-06	2.83682	0.641196	1.08347	0.825295
	orf19.1321	1	-4.0856	5.11552e-09	-2.62094	0.821335	-0.616913	0.950718
	orf19.1325	1	0.526466	0.822742	7.20065	0.262605	1.193	0.90292
	orf19.1327	1	-2.88505	1.50772e-07	-2.61662	0.945371	-2.75875	0.107156
	orf19.1370	1	.	.	12.1153	0.262605	10.6576	0.0677371
	orf19.1541	1	0.909794	0.930752	12.0621	0.262605	1.60039	0.875244
	orf19.1655	1	3.08219	0.00655083	2.5512	0.784604	0.812048	0.998616
	orf19.169	1	1.49986	0.635281	-1.53085	1	3.92841	0.674492
	orf19.1709	1	1.85978	0.310282	2.05385	0.945371	-0.982774	0.89262
	orf19.1721	1	0.247038	0.984219	-2.45742	0.841354	-0.00209049	0.900357
	orf19.1743	1	1.85797	0.000524799	2.97904	0.542812	1.4418	0.617211
	orf19.1816	1	-2.1297	4.54186e-05	-1.23798	1	-0.199245	1
	orf19.1847	1	0.87483	0.209822	1.14356	1	-0.338061	0.977972
	orf19.1996	1	-0.995585	0.803072	3.11739	0.750893	4.23274	0.485514
	orf19.2060	1	-3.05364	4.56312e-08	-1.49957	1	-1.49382	0.673359
	orf19.2117	1	0.318838	0.752232	2.96797	0.56306	-0.0730377	0.94327
	orf19.2168	1	3.42387	0.0333403	12.6549	0.262605	0.763736	0.981002
	orf19.2311	1	-1.45748	0.343608	0.684914	1	-1.34873	0.767962
	orf19.2457	1	-0.63121	0.866606	-1.32257	1	0.133134	0.983594
	orf19.2460	1	10.0973	0.050915	1.80361	1	-0.111651	0.974627
	orf19.254	1	3.0897	0.11601	1.68714	0.997421	0.389735	1
	orf19.255	1	2.08491	0.00615078	2.54865	0.663539	-0.437253	0.935357
	orf19.2703	1	1.97356	0.181702	3.58286	0.714137	0.653898	0.968694
	orf19.2787	1	8.29323	0.447963	1.4579	1	-0.114433	0.926273
	orf19.2833	1	2.52505	0.900735	6.50786	0.395111	0.287366	0.977972
	orf19.2941	1	0.518416	0.841976	4.93612	0.399177	2.67609	0.34845
	orf19.308	1	-0.870979	0.953737	0.960639	0.998174	-0.105626	0.926273
	orf19.3282	1	-2.17963	0.42126	2.12287	0.886918	-0.176666	0.981582
	orf19.3374	1	-1.66932	0.00440015	1.22695	0.983594	1.92896	0.450557
	orf19.34	1	1.42262	0.785789	-2.0031	1	0.0689046	0.977972
	orf19.3419	1	-12.1333	0.00175754	3.5947	0.610365	1.34784	0.73749
	orf19.3441	1	-0.935415	0.802666	5.04482	0.349799	1.94269	0.783555
	orf19.3707	1	1.77769	0.106471	6.31285	0.262605	1.82036	0.774688
	orf19.3727	1	1.60719	0.846447	8.11604	0.292427	3.34961	0.352804
	orf19.3733	1	1.51718	0.101892	3.26984	0.697946	2.84659	0.237857
	orf19.3749	1	2.4402	0.00958367	5.73778	0.262605	1.16794	0.828385
	orf19.3822	1	-1.47021	0.119586	-0.562017	1	-0.299932	1
	orf19.385	1	-0.677739	0.933703	-0.213422	1	-0.0335137	0.98213
	orf19.3924	1	4.35872	0.0495717	3.02525	0.809006	1.12995	0.926273
	orf19.3931	1	3.18263	2.13808e-05	4.47197	0.267133	1.6403	0.544756
	orf19.4335	1	2.98222	0.216443	6.42572	0.285642	2.94511	0.214397
	orf19.4342	1	8.87666	0.208199	6.81668	0.286483	2.32032	0.777246
	orf19.4393	1	0.99365	0.12558	2.49191	0.746768	0.469519	0.928137
	orf19.4505	1	4.70325	0.0994416	0.655788	1	-1.77821	0.89262
	orf19.4583	1	0.203613	1	-4.24879	0.976045	5.83832	0.168346
	orf19.4630	1	-2.59027	0.10171	-0.432862	1	1.68933	0.691713
	orf19.4716	1	-0.796996	0.443235	-0.416824	1	1.15923	0.756183
	orf19.4809	1	-4.0278	0.00812372	-0.303531	1	0.493386	0.985382
	orf19.4833	1	1.40039	0.0288357	2.87392	0.563653	2.42338	0.178315
	orf19.4934	1	2.37363	0.25205	2.90192	0.562646	0.994406	0.866157
	orf19.4975	1	1.00695	0.590441	2.87905	0.887583	2.23947	0.157676
	orf19.5113	1	1.23995	0.238127	4.11856	0.287832	2.53949	0.149486
	orf19.5290	1	8.29323	0.410765	4.51197	0.580885	9.65026	0.0677371
	orf19.5293	1	-0.00420807	0.937133	-1.95741	1	-0.0514691	0.999639
	orf19.5519	1	-2.83842	0.472753	-1.94782	1	1.79848	0.733903
	orf19.5565	1	2.3467	8.70864e-05	4.1625	0.275286	0.1143	1
	orf19.5572	1	-9.65699	0.261101	1.5785	0.919828	3.75039	0.276214
	orf19.5585	1	-1.21848	0.832023	4.95707	0.743033	1.31596	0.73558
	orf19.5645	1	-2.32862	0.171362	-1.21381	1	-1.76782	0.896882
	orf19.5663	1	-1.70133	0.590441	10.9936	0.262605	1.01298	0.89262
	orf19.5672	1	-0.820713	0.469867	-0.493226	1	3.00736	0.241955
	orf19.5784	1	0.857858	0.260522	0.623245	1	1.92257	0.41903
	orf19.5806	1	0.248738	0.762361	2.75224	0.523841	0.814194	0.837938
	orf19.5820	1	-8.11126	0.572623	-1.35339	1	11.9508	0.0677371
	orf19.5826	1	-7.68382	0.597549	-1.57747	1	12.1179	0.0677371
	orf19.6054	1	-3.83617	0.000290069	0.0279184	1	-1.11922	0.800267
	orf19.6169	1	1.56659	0.101725	3.17872	0.562278	1.15193	0.733763
	orf19.6176	1	-2.79354	4.28258e-07	0.731463	1	-0.381964	0.968694
	orf19.6249	1	.	.	7.55027	0.289147	5.54748	0.142553
	orf19.6336	1	-1.67323	0.559287	0.848327	1	0.311079	0.944806
	orf19.638	1	3.65103	7.27573e-08	5.32547	0.262605	2.19125	0.212135
	orf19.6660	1	-1.0601	0.746906	0.158291	1	-0.991164	0.801389
	orf19.675	1	-1.15254	0.27718	1.84652	0.998174	0.111799	1
	orf19.6844	1	1.29976	0.0690437	1.5205	0.976045	1.92517	0.273286
	orf19.7379	1	1.94607	0.12139	2.99506	0.792595	0.574594	1
	orf19.742	1	2.34104	0.000195571	2.06946	0.763956	1.58772	0.734495
	orf19.7447	1	0.546735	0.830948	4.35796	0.653892	10.2153	0.0677371
	orf19.7469	1	-1.62254	0.0520529	0.736755	1	0.923513	0.87284
	orf19.7498	1	1.02087	0.303514	-1.56298	0.877191	0.43142	0.993825
	orf19.7564	1	-9.76507	0.166315	7.05946	0.286662	-4.27868	0.701471
	orf19.7585	1	-8.84826	0.533262	9.79472	0.262605	1.12996	1
	orf19.854	1	1.6479	0.261386	1.78885	1	1.37176	0.604099
	orf19.857	1	1.87937	0.309019	3.64748	0.47332	3.38399	0.515183
	orf19.889	1	2.61129	0.103802	-0.413138	1	-0.229575	0.892628
	orf19.893	1	0.596445	0.823755	2.08114	0.838104	11.4552	0.0677371
	orf19.909	1	1.78382	0.0023125	1.5775	0.945371	0.35466	0.89262
	CaalfMp08.3	1	4.6476	0.125817	-0.278913	1	-0.0494384	0.995029
	CaalfMp08	1	1.39447	0.0337174	1.86334	0.816221	0.153165	0.951264
	orf19.10	2	1.92397	0.480566	7.65769	0.262605	9.04548	0.106617
	orf19.111	2	1.32019	0.0431686	2.18668	0.72508	-0.239076	0.926273
	orf19.1191	2	1.1532	0.245587	2.93318	0.873972	2.29521	0.697747
	orf19.1224	2	2.29226	0.000322287	4.0011	0.443446	2.80585	0.164685
	orf19.1354	2	4.13422	0.00083407	5.78631	0.267133	10.8201	0.0677371
	orf19.1363	2	2.36827	0.000784991	2.44819	0.755052	0.773693	0.971007
	orf19.1381	2	0.874093	0.410203	2.2535	0.706307	-0.36329	0.94341
	orf19.1461	2	2.3397	5.82784e-05	4.51259	0.279887	2.07286	0.355733
	orf19.1473	2	0.463709	0.890015	5.24414	0.549872	7.33641	0.0757704
	orf19.1523	2	2.29786	0.237437	9.37009	0.127252	1.65242	0.899867
	orf19.1562	2	1.32677	0.0737147	2.53795	0.701208	0.773613	0.872766
	orf19.1567	2	1.72527	0.0847368	3.5326	0.580048	-0.727226	0.954735
	orf19.1652	2	2.78982	4.56312e-08	3.02264	0.520828	1.20301	0.719212
	orf19.1704	2	2.66516	4.70484e-06	4.70385	0.528818	5.24184	0.0983276
	orf19.176	2	2.86018	0.0112591	6.61397	0.262605	1.73732	0.456906
	orf19.1800	2	3.66673	0.0014627	10.6338	0.262605	-0.555129	0.985382
	orf19.1844	2	3.16423	0.171018	8.4261	0.262605	6.96375	0.288717
	orf19.1985	2	1.84717	0.0636701	1.40819	1	11.4785	0.0677371
	orf19.2003	2	0.688763	0.607029	2.77765	0.674463	0.217191	0.947941
	orf19.2046	2	1.01623	0.524845	7.63218	0.262605	1.89797	0.779358
	orf19.2048	2	1.69311	0.00915754	1.33394	0.998174	0.00192131	0.985382
	orf19.2107.1	2	1.61841	0.0267876	2.25736	0.717358	0.205138	0.999908
	orf19.2151	2	0.251495	0.780917	0.992498	1	-0.242789	0.971007
	orf19.2192	2	2.21859	4.81847e-05	2.27096	0.785791	0.299694	0.940344
	orf19.2197	2	-1.63275	0.663033	3.25994	0.641581	-2.63154	0.62268
	orf19.2252	2	-2.82329	1	8.49592	0.262605	.	.
	orf19.2253	2	0.953019	0.673631	4.33576	0.486233	6.63473	0.0757704
	orf19.2270	2	1.30624	0.17077	0.924828	1	2.93319	0.150707
	orf19.2414	2	0.0603559	1	2.7609	0.756226	8.71361	0.0677371
	orf19.2496	2	2.38505	2.38466e-06	3.51219	0.43407	0.726481	0.872203
	orf19.2515	2	2.3452	0.000290069	6.72964	0.267133	0.487098	0.999472
	orf19.2655	2	1.91452	0.0800943	3.26153	0.671138	0.743157	0.94661
	orf19.2701	2	1.76047	0.435495	3.02926	0.665579	0.25501	0.927751
	orf19.274	2	4.88203	0.000184283	3.01798	0.821335	-3.08953	0.667754
	orf19.2752	2	2.62152	2.07629e-06	2.126	0.816879	0.758067	0.949287
	orf19.2809	2	2.76711	1.14859e-06	7.38374	0.262605	-0.0338843	0.986081
	orf19.2849	2	0.669987	0.929108	0.491194	1	8.80041	0.107794
	orf19.3029	2	1.36496	0.0852117	4.09024	0.269837	1.07293	0.930547
	orf19.3038	2	0.704143	0.419961	-0.706146	1	-0.641456	0.98995
	orf19.3110	2	4.67775	0.018901	11.5799	0.262605	9.94019	0.0677371
	orf19.3369	2	4.34936	5.7166e-07	0.657941	1	2.77198	0.569645
	orf19.341	2	1.56774	0.163328	2.4453	1	0.479574	0.969072
	orf19.3412	2	1.71605	0.0669675	13.6994	0.0543901	1.33261	0.961329
	orf19.3499	2	2.26987	0.0015845	2.7883	0.567819	0.43688	0.999472
	orf19.355	2	-8.44897	0.491552	9.97141	0.262605	6.53483	0.379724
	orf19.356	2	3.65802	0.244319	11.354	0.262605	9.00742	0.0709334
	orf19.3573	2	1.12236	0.417023	4.36524	0.698648	-2.36157	0.732895
	orf19.3661	2	1.53776	0.0288357	1.41167	0.965172	-0.247798	0.995738
	orf19.3668	2	1.24835	0.0557384	2.6866	0.70897	0.358467	1
	orf19.376	2	1.681	0.533262	3.00767	0.590189	1.89978	0.570016
	orf19.3934	2	2.02597	7.0226e-05	2.80265	0.636037	-0.371265	0.928491
	orf19.3936	2	1.95401	0.0120153	13.88	0.0441158	-1.87752	0.800017
	orf19.3937	2	-0.036518	0.953272	0.956843	0.998174	-2.52297	0.640389
	orf19.3981	2	0.0994802	0.978168	13.1472	0.22471	1.62904	0.866157
	orf19.4041	2	1.82156	0.37266	2.67003	0.998174	0.578047	1
	orf19.4082	2	1.29118	0.0442208	1.70673	1	2.07028	0.316038
	orf19.4104	2	4.19167	0.0788728	7.81291	0.274326	2.9419	0.333312
	orf19.4121	2	3.00773	0.00655083	2.44769	0.641636	2.28367	0.700024
	orf19.4122	2	-1.37579	0.139515	2.67164	0.630458	0.704851	0.930512
	orf19.419	2	2.86835	1.00166e-05	5.02062	0.317112	2.28889	0.79943
	orf19.4368	2	2.36794	0.00541556	7.10079	0.285642	0.116949	0.979621
	orf19.4394	2	1.09881	0.723961	8.87046	0.262605	-0.671534	1
	orf19.4527	2	0.639654	0.310282	2.60815	0.706307	0.292499	0.974627
	orf19.4539	2	0.195826	0.987329	3.25903	0.60078	-0.198587	0.968694
	orf19.4546	2	1.58999	0.00460324	1.67221	0.831795	1.84611	0.625302
	orf19.4551	2	2.66754	2.83647e-05	1.54079	1	1.27561	0.588972
	orf19.457	2	0.873755	0.606928	0.293574	1	-2.47795	0.475195
	orf19.459	2	1.02908	0.206323	-0.457143	1	0.0309429	0.985382
	orf19.4682	2	4.60166	2.03003e-09	10.765	0.127252	0.535628	0.946953
	orf19.4773	2	3.10532	0.00110032	12.6811	0.0441158	8.82151	0.000471505
	orf19.4779	2	1.81909	0.000880735	2.43122	0.580885	1.7208	0.59819
	orf19.4784	2	0.679973	0.590441	-0.0136889	1	0.300986	1
	orf19.4823	2	9.6124	0.106506	1.88793	0.873972	4.58077	0.444758
	orf19.4899	2	-0.367608	0.961726	1.2847	0.987164	4.36574	0.477098
	orf19.5000	2	2.60642	0.0133436	0.110286	1	-0.327234	1
	orf19.5058	2	0.8795	0.247546	2.87613	0.784604	-1.19834	0.860299
	orf19.5125	2	4.4042	3.96226e-10	3.2547	0.550793	1.46718	0.838963
	orf19.5131	2	1.34125	0.14197	0.847006	1	0.121764	0.98995
	orf19.5214	2	0.776443	0.664574	6.11667	0.289147	2.53419	0.544756
	orf19.5215	2	1.19488	0.302349	3.08708	0.789712	0.854572	0.900357
	orf19.5288	2	3.53143	0.000154904	1.92336	0.976045	-0.597994	0.985442
	orf19.5307	2	2.84404	8.57483e-08	5.02641	0.262605	2.54432	0.326792
	orf19.5392	2	2.82361	0.0143257	2.68558	0.528818	8.38095	0.0677371
	orf19.5395	2	1.60094	0.237437	0.937607	0.998174	4.18372	0.316038
	orf19.5426	2	2.66677	0.00352363	12.3731	0.262605	0.31136	0.999908
	orf19.5446	2	1.12014	0.404932	4.93201	0.360138	4.01143	0.279847
	orf19.5447	2	0.965044	0.180654	2.86165	0.484799	-0.622062	0.965427
	orf19.5611	2	8.29323	0.410765	9.66363	0.262605	6.28081	0.108079
	orf19.5640	2	1.56623	0.00769046	7.29513	0.262605	-1.10895	0.783555
	orf19.5723	2	2.11666	0.00411897	3.58387	0.432369	2.58321	0.510699
	orf19.5753	2	2.16658	3.55127e-05	1.33976	1	-1.08598	0.831728
	orf19.581	2	-0.322639	0.813552	3.61842	0.562278	-0.631466	0.948592
	orf19.5942	2	-0.167701	0.979451	2.87123	0.755142	3.20768	0.434703
	orf19.5960	2	1.03224	0.10716	2.57444	0.658038	0.368603	0.968694
	orf19.5965	2	0.880985	0.469722	1.28508	1	-0.3197	0.877584
	orf19.5975	2	3.43682	0.023834	1.97449	0.897544	1.34537	0.839864
	orf19.6009	2	1.0361	0.37182	1.74359	0.897911	-0.814113	0.960247
	orf19.604	2	0.603394	1	8.95429	0.262605	-3.67593	0.517812
	orf19.6143	2	2.07896	0.299212	8.1638	0.262605	0.436684	0.929573
	orf19.6168	2	2.06526	0.119878	2.97264	0.556095	3.99164	0.300236
	orf19.6178	2	1.16643	0.0690437	1.82173	0.947613	1.42327	0.507481
	orf19.6229	2	1.9481	0.000241586	3.33224	0.504073	1.14034	0.577154
	orf19.6254	2	3.10898	0.00497946	6.07603	0.262605	1.42733	0.873626
	orf19.6287	2	-0.0976279	1	2.83539	0.502695	1.87927	0.580951
	orf19.633	2	3.81251	2.65912e-07	1.80995	0.88561	0.816839	0.920203
	orf19.6434	2	0.424042	0.584197	1.75907	0.945371	-1.10453	0.849796
	orf19.6445	2	1.09927	0.351959	4.06298	0.333422	1.70561	0.743333
	orf19.6489	2	0.691391	0.889653	4.30003	0.500035	9.29758	0.0765704
	orf19.6518	2	2.82209	0.0112591	5.22021	0.320529	11.2959	0.0677371
	orf19.6544	2	0.931166	0.39783	1.92469	0.792595	-1.50955	0.962839
	orf19.6578	2	0.204411	1	1.66328	0.93673	9.01584	0.0677371
	orf19.6621	2	0.550033	0.90988	0.30866	1	1.33504	0.697747
	orf19.6688	2	4.12918	2.39816e-05	2.87872	0.725753	6.71299	0.0677371
	orf19.6722	2	0.0445262	0.99011	3.06918	0.654845	0.31226	0.962839
	orf19.6729	2	-0.192666	0.793863	-0.655687	1	-2.39818	0.685845
	orf19.6842	2	1.33134	0.113249	1.31092	0.98823	5.66114	0.106963
	orf19.689	2	9.87513	0.064447	2.6379	0.734074	7.56246	0.205119
	orf19.692	2	1.26665	0.473483	0.348368	1	3.10221	0.471311
	orf19.6973	2	1.46144	0.106506	2.10817	0.816879	1.7924	0.921406
	orf19.6985	2	3.42315	0.0700863	6.40217	0.43407	7.72764	0.175956
	orf19.7091	2	1.32052	0.382262	2.82736	0.619222	0.821332	0.87612
	orf19.7093	2	3.0688	0.00104602	12.3448	0.0441158	0.605052	0.911289
	orf19.7094	2	0.964692	0.249337	3.37198	0.452573	0.120556	0.999472
	orf19.7156	2	3.16664	1.13429e-05	2.59337	0.726396	5.37166	0.103112
	orf19.7242	2	1.21067	0.0929249	2.09168	0.945371	-2.08174	0.380438
	orf19.7279.1	2	3.53435	0.0143938	3.29391	0.788005	0.457205	1
	orf19.7285	2	1.84773	0.338901	11.5179	0.262605	0.806111	0.934035
	orf19.7288	2	2.69398	1.33734e-05	3.48925	0.641581	1.38746	0.841676
	orf19.7437	2	1.20185	0.58444	1.67834	0.920604	1.178	0.89262
	orf19.7481	2	0.865114	0.35559	0.483244	1	1.19985	0.671037
	orf19.7500	2	2.34615	0.0179523	1.23969	1	0.449954	0.97491
	orf19.7512	2	0.648547	0.777523	12.8472	0.262605	10.1701	0.0677371
	orf19.7518	2	2.30602	0.171362	12.6081	0.262605	2.17896	0.670141
	orf19.7520	2	1.96631	0.00320636	3.11992	0.478139	1.3332	0.700213
	orf19.7558	2	-0.31517	0.898194	1.78401	0.916709	2.81045	0.483213
	orf19.781	2	1.40738	0.0768594	2.72873	0.757681	9.19668	3.63712e-06
	orf19.802	2	1.57626	0.00637674	1.09925	1	13.8051	8.16142e-05
	orf19.822	2	1.71855	0.00722685	3.78174	0.432532	1.81333	0.846163
	orf19.918	2	1.55942	0.0025562	2.66006	0.501462	-0.706174	0.983594
	orf19.935	2	3.41692	0.056376	4.77275	0.414573	0.532523	0.926273
	orf19.999	2	2.09151	0.140331	1.38493	0.927108	0.8371	1
	orf19.1031	3	-2.08678	0.117207	-0.379072	1	0.286469	0.934035
	orf19.1047	3	-3.22039	0.0468109	-3.4887	0.98823	-0.0956419	0.982448
	orf19.1097	3	-1.97824	0.000164828	-0.278994	1	-1.16055	0.787146
	orf19.1164	3	-2.98639	0.0659495	-1.87914	1	-1.46083	0.669718
	orf19.118	3	-0.600886	0.640314	-1.52144	1	0.131678	0.999472
	orf19.1189	3	-1.49772	0.0837249	-0.785755	1	-1.98601	0.329423
	orf19.1199	3	-3.09043	4.24185e-06	-2.40865	0.945371	0.16383	0.977972
	orf19.1235	3	-3.48399	0.0200862	-1.79962	1	-1.57528	0.944806
	orf19.124	3	-10.5254	0.106471	-1.89243	1	-0.462779	0.968694
	orf19.1264	3	-5.23839	5.94914e-11	-0.567724	1	2.37275	0.69625
	orf19.1335	3	-2.41488	0.171311	1.28655	0.988644	0.266602	0.926273
	orf19.1372	3	-4.25	0.00142713	-0.702447	1	0.283379	0.95644
	orf19.1504	3	1.53393	0.232379	0.556997	1	-0.40667	0.857979
	orf19.1566	3	-3.2568	0.0707995	-1.70781	1	-1.57074	0.58415
	orf19.1578	3	-1.31713	0.244962	-2.44721	0.982258	-0.988013	0.743333
	orf19.1601	3	-2.43097	1.00166e-05	-1.09767	1	-0.836397	0.832444
	orf19.1609	3	-1.71166	0.603439	-0.498894	1	-0.0662191	0.967869
	orf19.1626	3	-10.6633	0.122924	1.14402	1	4.36714	0.331774
	orf19.1631	3	-0.907261	0.729746	-1.98396	1	3.11678	0.270812
	orf19.1635	3	-2.85592	6.38678e-05	-2.69062	0.920771	-0.335249	0.9665
	orf19.1779	3	-1.00676	0.201233	0.489172	1	1.01584	0.776039
	orf19.18	3	-1.37109	0.087654	-1.22738	1	-0.291566	0.999472
	orf19.1801	3	-1.58482	0.372847	-2.41204	0.998174	0.271983	1
	orf19.1815	3	-2.908	0.0179523	-0.510747	1	-0.806644	0.860299
	orf19.1839	3	-0.85853	0.519759	-2.76282	0.983164	-1.22253	0.850076
	orf19.1923	3	-2.92396	0.000299669	-0.797094	1	-1.41151	0.702258
	orf19.1961	3	-3.27944	0.150863	-0.596996	1	3.15491	0.432178
	orf19.1986	3	-3.39064	0.00221975	-2.18111	1	-0.727024	0.868119
	orf19.2090	3	-1.67127	0.346185	-1.56301	1	-0.812354	0.810618
	orf19.2179	3	-3.11691	4.83396e-05	5.10514	0.432532	-3.6497	0.0792094
	orf19.2179.2	3	-3.39932	0.0016645	-2.5493	0.998174	-1.0338	0.805079
	orf19.2185	3	-12.5448	0.000194792	-2.22507	1	-1.62719	0.558941
	orf19.2209	3	-2.09781	0.00233083	-1.27168	1	-0.78162	0.977972
	orf19.2250	3	-4.29217	2.7835e-06	-2.75016	0.986231	1.0794	0.995738
	orf19.2257	3	-2.96366	0.0101083	-2.63319	1	0.217281	1
	orf19.2286	3	-3.86918	1.1576e-07	-1.68304	1	-1.12696	0.866157
	orf19.2330	3	-3.68643	0.100763	-0.111969	1	-1.89776	0.615864
	orf19.2404	3	-5.33753	0.00071208	2.59478	0.945371	8.60942	0.0699611
	orf19.2435	3	-2.38324	0.00146315	-2.1881	1	-0.659079	0.926273
	orf19.2478.1	3	-3.80813	5.62944e-09	-0.687943	1	-0.294897	0.893513
	orf19.2489	3	-2.82159	0.00300475	-2.11775	0.947613	-1.01189	0.757068
	orf19.2504	3	-2.36338	0.115685	-3.6119	0.831411	-0.57859	0.805663
	orf19.2560	3	-2.01643	0.000248841	-1.7881	0.983164	-0.180884	0.995738
	orf19.2651	3	-4.13626	6.35875e-05	-3.03812	0.867775	-0.412617	0.826882
	orf19.2688	3	-1.64829	0.435041	-2.12835	1	0.243863	0.979621
	orf19.2709	3	-3.74196	3.94725e-05	-1.22678	1	-1.78245	0.303192
	orf19.2717	3	-2.67442	0.131889	-0.0995723	1	1.15465	0.892628
	orf19.2775	3	-3.84331	0.0748381	-0.195407	1	-1.34176	0.764552
	orf19.2795	3	-1.86897	0.456447	-2.39417	0.998174	0.280583	1
	orf19.2830	3	-11.0677	0.0312505	0.28297	1	-2.0993	0.408325
	orf19.2877	3	-2.22579	2.56922e-05	-2.4219	0.976045	-2.66782	0.460815
	orf19.2930	3	-3.7531	0.000973132	-3.7341	0.945371	-1.67599	0.441793
	orf19.2937	3	-2.89352	0.053506	-3.79628	0.926064	0.165832	0.985442
	orf19.2960	3	-3.17125	9.79283e-05	-1.26156	1	3.11403	0.280425
	orf19.2967	3	-2.58725	0.00244543	0.137886	1	-0.926605	0.806398
	orf19.2970	3	-2.01097	0.00316423	-0.697731	1	-1.11202	0.95644
	orf19.2992	3	-4.30489	0.0116504	-2.53863	1	-1.22832	0.749125
	orf19.3002	3	-3.64485	7.3147e-11	-2.35675	0.947613	-0.280117	0.94655
	orf19.3013	3	-0.800489	0.554456	-0.520262	1	1.2875	0.805702
	orf19.3015	3	-3.44555	0.00064516	1.50412	0.976974	-1.6384	0.373901
	orf19.3037	3	-2.3947	2.45213e-05	0.524296	1	-0.657237	0.807159
	orf19.3206	3	-0.341207	1	-3.31487	0.998174	1.98498	0.840134
	orf19.3207	3	-10.3348	0.0700863	-3.1761	0.952241	2.40167	0.380438
	orf19.3221	3	-2.11767	0.0246984	-1.56396	1	1.91227	0.464207
	orf19.3228	3	-2.05834	0.631787	-0.956968	1	-0.619996	1
	orf19.3291	3	-2.37087	0.352908	-3.41843	0.920096	-1.08438	0.846059
	orf19.3340	3	-1.90842	0.11625	-0.440615	1	0.038047	1
	orf19.3358	3	-1.77782	0.00411897	-2.09518	0.998174	-0.519529	0.977709
	orf19.3423	3	-2.69584	0.169516	-1.74321	1	-0.400328	0.978569
	orf19.3541	3	-2.01581	0.0365469	-0.117131	1	-0.067471	0.981582
	orf19.3554	3	-0.784833	0.833028	-0.529101	1	0.428299	0.995738
	orf19.3556	3	-0.642122	0.884878	-3.29492	0.827594	0.476395	0.983589
	orf19.3564	3	-2.68296	0.0841867	-1.86157	1	-1.00588	0.917527
	orf19.3609	3	-1.84203	0.590441	-1.99322	1	-1.69971	0.46567
	orf19.3618	3	-0.37437	0.674135	-1.26373	1	-2.72972	0.774984
	orf19.3646	3	0.749572	0.324031	2.27166	0.763956	1.50158	0.615282
	orf19.3812	3	-2.81416	3.60137e-06	-1.80636	1	-0.662618	0.77895
	orf19.3870	3	-3.01881	0.136618	0.39016	1	2.13772	0.669503
	orf19.3911	3	-2.93695	8.55038e-07	-1.84801	1	-0.949952	0.683644
	orf19.3941	3	-2.16483	0.0144624	0.234379	1	0.0729	0.957634
	orf19.3962	3	-1.88893	0.142307	-0.386444	1	-0.566011	0.926273
	orf19.4026	3	-3.33138	4.34886e-05	-0.0625955	1	-1.0311	0.702367
	orf19.4029	3	-1.55105	0.36193	0.742263	1	0.0190728	0.927751
	orf19.4051	3	-3.41794	7.02377e-08	-0.858678	1	-1.38734	0.507481
	orf19.4080	3	-8.53816	0.273881	-4.59844	1	3.88721	0.291233
	orf19.4093	3	-2.41562	0.00493874	-1.48016	1	-0.406008	0.877584
	orf19.412	3	-0.0212517	0.960143	-1.39604	1	12.0194	0.0677371
	orf19.4152	3	-2.57014	2.77547e-07	-1.48265	1	-1.044	0.791396
	orf19.4177	3	-5.73877	0.000252914	-3.30749	0.928444	-0.731412	0.934035
	orf19.4219	3	-2.76066	0.023834	0.37797	1	-0.584383	0.727032
	orf19.4223	3	-3.46893	1.33734e-05	-0.772173	1	-0.0501021	1
	orf19.4255	3	-0.888625	0.797236	-2.6606	1	0.792694	0.896855
	orf19.4265	3	-1.54377	0.461204	-0.0435975	1	-0.175648	1
	orf19.4268	3	-10.7626	0.0438232	4.6431	0.580048	-1.83425	0.50936
	orf19.4308	3	-0.212886	0.939934	-0.451406	1	0.281611	1
	orf19.4479	3	-0.641882	0.86594	-0.797411	1	-1.24005	0.917527
	orf19.4491	3	0.147637	1	-1.76019	1	0.724481	0.999472
	orf19.4492	3	-3.73331	0.0239082	-2.5027	0.983594	-1.17053	0.649379
	orf19.4506	3	-3.12312	0.0113737	-1.5425	1	1.45589	0.828053
	orf19.4532	3	-4.33382	0.0340882	-2.00206	1	-0.689803	0.910318
	orf19.4555	3	-1.87372	9.79283e-05	-0.663602	1	-1.08842	0.866157
	orf19.4563	3	-11.9031	0.006848	-2.70916	1	-1.05681	0.748048
	orf19.4635	3	-1.42983	0.412848	-2.19012	1	0.224945	0.995738
	orf19.4737	3	-2.18414	1.75563e-05	-2.20715	0.952241	-2.46301	0.611796
	orf19.4765	3	-3.00999	2.6943e-06	-2.79945	0.988644	-0.637416	0.977972
	orf19.4788	3	-1.99798	0.00151963	-1.56286	1	-0.935415	0.885189
	orf19.4813	3	-2.53192	0.00238064	-1.32105	1	-0.656719	0.841834
	orf19.4815	3	-1.77544	0.716055	-1.95697	1	-0.692952	1
	orf19.4831	3	-3.07213	0.000627655	-0.643803	1	-0.0965531	0.983589
	orf19.4870	3	-2.40833	0.107113	-4.14202	0.738234	-1.53542	0.497249
	orf19.4931.1	3	-3.58281	0.0119583	-2.32116	1	-0.807164	0.850076
	orf19.4933	3	-2.76136	0.0850124	0.627118	1	0.0874279	0.977206
	orf19.494	3	-10.8105	0.0872884	1.44137	1	-3.41294	0.142262
	orf19.498	3	-4.03571	0.00758483	-0.341126	1	1.00911	0.886706
	orf19.4980	3	0.0388254	0.993392	0.236916	1	-0.782568	0.920012
	orf19.500	3	-3.01421	0.597549	-0.517107	1	1.35385	0.831728
	orf19.5025	3	-11.6728	0.0343032	-4.44936	0.920096	-1.4767	0.58755
	orf19.506	3	-2.27113	0.0235746	-0.694083	1	-0.593027	0.967869
	orf19.5061	3	-0.677706	0.641079	-1.94187	1	0.849731	0.926273
	orf19.5083	3	-3.13728	0.0651769	-1.40308	1	-0.94019	0.877584
	orf19.512	3	-2.00458	0.240191	-1.82014	1	-1.13864	0.79943
	orf19.5130	3	-2.12984	0.000629409	-1.41289	1	-0.0488827	0.994578
	orf19.5211	3	-3.09664	1.75563e-05	-1.21302	1	1.02653	0.769974
	orf19.5225.2	3	-5.01896	0.000665187	-2.00597	1	-1.12919	0.732895
	orf19.5230	3	-4.52199	0.00428356	-0.283766	1	2.97429	0.416283
	orf19.5263	3	-2.59976	3.68946e-05	-2.70278	0.833716	-0.0425765	0.926273
	orf19.5281	3	-2.44836	0.000629409	-2.83469	0.867775	-1.44387	0.85513
	orf19.5285	3	-2.7886	6.05263e-05	-1.97487	1	-2.12967	0.515183
	orf19.5286	3	-2.10627	0.00332949	-2.05549	1	-2.56076	0.540359
	orf19.5369	3	-2.81918	0.000321822	-1.32173	1	-0.331874	0.893513
	orf19.542	3	-3.12405	1.11631e-06	-1.97294	1	-3.75994	0.193751
	orf19.5430	3	-11.6411	0.0109222	-1.68571	1	-2.01062	0.641247
	orf19.547	3	-10.1619	0.171362	-2.5115	0.983164	5.07993	0.149871
	orf19.5500	3	-2.90719	0.111318	-3.03903	0.988596	-1.09412	0.786957
	orf19.563	3	-1.91044	0.242039	2.24132	0.947613	-1.32613	0.685845
	orf19.5685	3	-3.38716	2.78974e-06	-2.42035	0.981691	-0.343618	0.999472
	orf19.5732	3	-2.84368	0.0112591	-1.30024	1	-1.41417	0.707505
	orf19.5779	3	-0.515731	0.660541	-1.08325	1	0.00101723	0.978612
	orf19.5801	3	-1.43167	0.0410452	-2.38981	0.979673	-0.621655	0.966359
	orf19.5845	3	-7.84504	0.543581	2.27129	0.985492	0.694865	0.995738
	orf19.5873	3	-3.23895	0.187735	-0.604828	1	-0.445444	0.85513
	orf19.5928	3	-12.0441	0.0021837	-2.31031	1	-1.59303	0.767962
	orf19.5959	3	-2.43377	0.124428	0.0534685	1	-1.27562	0.76478
	orf19.5982	3	-4.3535	2.4452e-08	-2.41635	0.982258	-0.468859	0.921406
	orf19.6002	3	-2.04999	0.000827473	-2.52003	0.945371	-0.297558	0.904295
	orf19.6007	3	-0.263086	0.981722	-1.99149	1	0.322571	0.941225
	orf19.6032	3	-2.91173	0.0238441	-1.45684	1	-0.880864	0.589559
	orf19.6073	3	-0.836022	0.650764	-0.465096	1	0.132279	1
	orf19.6086	3	-2.81481	0.52853	7.39455	0.341269	0.280627	0.89686
	orf19.6253	3	-2.3334	0.00257364	-1.72109	1	-0.429021	0.915408
	orf19.6317	3	-0.542442	0.591867	-2.29811	1	-1.32215	0.442924
	orf19.6369	3	-1.47415	0.383679	-0.360737	1	-1.19666	0.763752
	orf19.6402	3	-2.67616	0.00180707	-1.8412	0.999645	-1.28786	0.606744
	orf19.6417	3	-2.8832	0.000234573	-1.68005	1	-2.18816	0.129774
	orf19.6418	3	-4.53252	0.0607147	-1.98937	1	0.70784	0.968694
	orf19.6420	3	-1.41185	0.0203822	-0.699581	1	-1.52878	0.732895
	orf19.6565	3	-12.4069	0.00637674	-3.63518	0.945371	0.41449	0.920203
	orf19.657	3	-3.78471	0.00209291	-3.43302	0.985214	-1.05951	0.717168
	orf19.663	3	-1.21179	0.616082	-1.62051	1	-0.605231	0.977972
	orf19.6686	3	-0.90314	0.826657	0.440759	1	-0.988815	0.764552
	orf19.6702	3	-3.34214	3.00777e-06	-1.2439	1	-1.2828	0.669718
	orf19.6748	3	-2.33358	0.0493965	-0.926173	1	0.918828	1
	orf19.6798	3	-2.11727	0.00020524	-0.365471	1	-1.38941	0.780868
	orf19.680	3	-2.81808	0.00958367	-2.1427	0.999645	1.57428	0.698407
	orf19.6906	3	-3.58477	4.63115e-06	-2.1855	0.998174	-0.916026	0.85201
	orf19.6988	3	-1.63029	0.260048	-0.674765	1	4.03225	0.323803
	orf19.7011	3	-2.06304	0.500059	-2.03955	1	2.5078	0.534844
	orf19.7019	3	-12.0537	0.00254119	-0.514547	1	-1.18477	0.738521
	orf19.7050	3	-2.93313	0.11494	-2.93226	0.949344	0.0713221	1
	orf19.7057	3	-2.32081	2.57432e-05	-2.57536	0.940351	-0.638724	0.989459
	orf19.706	3	-3.78986	0.00539441	-0.652262	1	0.693139	0.832745
	orf19.7062	3	-2.17551	0.0126327	0.27553	1	-1.45536	0.698567
	orf19.7161	3	-1.80763	0.139025	-2.05064	1	0.282068	0.926273
	orf19.7215	3	-2.42939	0.0221417	0.941968	1	0.0153026	0.986081
	orf19.7291	3	-12.0816	0.0132405	-0.584891	1	4.13184	0.456906
	orf19.7382	3	-2.6429	0.0169115	-0.950698	1	0.440215	0.95644
	orf19.7384	3	-1.70777	0.443843	-0.075118	1	-1.17047	0.514786
	orf19.7422	3	-2.05409	0.500811	1.30957	0.998174	-0.979104	0.983589
	orf19.754	3	-2.89441	3.0068e-05	-1.7645	1	-0.854441	0.756183
	orf19.7599	3	-2.62087	0.116334	-3.03223	0.998174	-1.22755	0.880618
	orf19.7635	3	-2.25575	0.0447109	-1.33492	1	-0.936426	0.944806
	orf19.7650	3	-13.3001	3.38953e-05	-0.84588	1	-1.64402	0.405679
	orf19.809	3	-2.8183	0.0840767	-0.941738	1	-1.32874	0.78674
	orf19.88	3	-1.72683	0.0155698	-1.63253	1	0.905197	0.686396
	orf19.926	3	-1.64278	0.624903	-4.07065	0.989888	-0.410775	0.999472
	orf19.1030	4	-6.62642	5.18329e-07	-2.48984	0.785029	-0.737354	0.882089
	orf19.1065	4	-4.08908	7.98433e-14	-2.58599	0.877191	-3.00339	0.331704
	orf19.1105.2	4	-2.0764	0.0035114	-1.63514	0.998174	-0.82685	0.799202
	orf19.1154	4	-2.72065	0.0267717	-3.03917	0.945371	0.835343	0.860971
	orf19.1295	4	-1.20793	0.0819905	-3.36805	0.852433	0.342099	0.971007
	orf19.1390	4	-6.94934	3.01433e-08	-1.86886	0.976045	-0.55629	0.978612
	orf19.1414	4	-3.32309	1.49453e-05	-1.47125	1	-2.01283	0.383063
	orf19.1435	4	-1.87706	0.000918204	-1.24455	1	0.332933	0.968332
	orf19.1470	4	-3.57098	4.45129e-07	-2.87462	0.773363	-1.24443	0.723751
	orf19.1517	4	-3.25606	0.000391267	-2.34333	0.874202	-0.619849	0.89262
	orf19.1536	4	0.736964	0.62022	-0.772516	1	0.937539	0.847492
	orf19.1613	4	-0.488548	0.689084	-0.195379	1	0.53389	0.911241
	orf19.1646	4	-3.58737	0.0291355	-0.69601	1	-1.66781	0.787146
	orf19.1700	4	-4.09318	9.32223e-06	-2.72908	0.816031	-0.672503	0.724881
	orf19.171	4	-2.60118	0.0231215	-3.36358	0.785029	-2.20693	0.11592
	orf19.1756	4	-0.525309	0.767269	-2.08362	0.973029	-0.547465	0.947317
	orf19.1833	4	-0.887022	0.465114	-2.97666	0.692288	-0.544793	0.915408
	orf19.198	4	-1.88988	0.00181161	-2.22957	0.899516	-1.30323	0.466512
	orf19.2021	4	-1.03274	0.200112	-0.76318	1	-1.81659	0.450557
	orf19.2023	4	-1.80675	0.00743594	-2.74822	0.754158	-4.21651	0.0677371
	orf19.2183	4	-1.61077	0.0435463	-0.823246	1	-0.621354	0.899867
	orf19.2232	4	-3.40542	0.00103877	-2.63894	0.895593	-1.10208	0.784183
	orf19.2309.2	4	-4.18247	1.33275e-08	-2.3068	0.817512	-0.680802	0.893513
	orf19.2322.3	4	-1.54262	0.461204	-2.66832	0.9367	1.22966	0.826882
	orf19.2329.1	4	-2.87177	0.00742808	-2.89606	0.842099	-0.916656	0.774557
	orf19.2337	4	-4.16284	0.000926927	-1.19775	1	-0.290569	0.960247
	orf19.236	4	-2.6277	0.0052878	-2.28262	0.971291	-0.15161	0.968694
	orf19.2360	4	-0.797284	0.210657	-2.11982	0.927108	-0.947485	0.793129
	orf19.2422	4	-3.08403	0.000117669	-2.12465	0.98823	-1.62243	0.790745
	orf19.2525	4	-3.15846	0.000160006	-2.78911	0.933817	-0.763822	0.946953
	orf19.2551	4	-1.75123	0.0574175	-3.5418	0.567819	-0.366162	1
	orf19.2575	4	-10.7991	0.0926374	-1.7714	1	2.63703	0.670537
	orf19.269	4	-3.06553	2.00211e-05	-2.74728	0.849787	-0.489786	0.922508
	orf19.2694	4	-2.63517	0.00971549	-2.42539	0.81111	-0.79245	0.805554
	orf19.2762	4	-0.833185	0.358635	-0.873853	1	-0.952195	0.926273
	orf19.2767	4	-1.7707	0.000405025	-0.210161	1	-0.18144	0.974627
	orf19.2796	4	-4.54133	1	.	.	0.116375	1
	orf19.2859	4	-4.58764	0.0663965	-2.5573	0.998174	-0.912645	0.893351
	orf19.2864.1	4	-3.30526	2.02685e-06	-2.60261	0.876432	-1.04286	0.758094
	orf19.2917	4	-2.12769	0.136618	-1.82017	1	-1.14191	0.807159
	orf19.2935	4	-3.12549	1.12078e-06	-1.86245	0.983164	-0.521333	0.8237
	orf19.2947	4	-3.16488	5.90615e-05	-0.646292	1	0.476719	0.985442
	orf19.2994	4	-4.34927	8.36475e-08	-2.72714	0.842099	-0.484403	0.926273
	orf19.2994.1	4	-3.97893	2.45213e-05	-2.47178	0.946893	-1.25073	0.717168
	orf19.3003.1	4	-3.1871	0.00112945	-2.44748	0.845165	-1.44187	0.477566
	orf19.3034	4	-2.34866	0.152983	-0.496196	1	-1.29616	0.911289
	orf19.3087	4	-2.72423	0.000448776	-2.32791	0.864575	-0.615922	0.77787
	orf19.3097	4	-2.43865	2.17725e-06	-1.42501	1	-1.08455	0.659231
	orf19.3138	4	-4.42863	4.12001e-05	-2.66154	0.913481	-1.25983	0.563205
	orf19.3160	4	-1.43422	0.307726	1.10101	0.998174	-0.0356836	0.961329
	orf19.3268	4	-3.09243	9.57513e-07	-2.39594	0.922738	-0.0701559	1
	orf19.3324	4	-2.77019	1.50772e-07	-1.81987	0.945371	-0.613226	0.885157
	orf19.3325	4	-2.44948	0.000524168	0.268259	1	-0.621977	0.983229
	orf19.3334	4	-2.93352	6.16608e-05	-1.73845	0.960752	-0.211066	1
	orf19.339	4	-0.828719	0.581685	-0.069379	1	1.19495	0.68462
	orf19.3415.1	4	-3.79096	0.00962088	-3.09077	0.867694	-0.706891	0.851521
	orf19.3465	4	-3.68409	1.03879e-07	-2.47506	0.793759	-0.593403	0.873993
	orf19.3481	4	-1.2999	0.488324	-1.51088	0.929028	-0.319602	0.995738
	orf19.3504	4	-3.4913	0.000822386	-3.38368	0.660916	-1.03043	0.771746
	orf19.3548.1	4	1.19844	0.549103	0.784176	1	-0.662177	0.950005
	orf19.3572.3	4	-2.22306	0.0424685	-2.51359	0.944333	-1.05723	0.719212
	orf19.3575	4	-3.84866	2.62923e-13	-3.29968	0.614994	-2.823	0.110524
	orf19.3590	4	-2.4639	1.33734e-05	-2.38223	0.904645	-1.12585	0.723037
	orf19.364	4	-2.4688	9.70166e-06	-0.156995	1	-0.234884	0.892884
	orf19.3651	4	-2.37163	0.000110262	-2.61934	0.841354	-1.01551	0.931625
	orf19.3690.2	4	-4.6548	0.0218529	-3.29265	0.816879	-0.322544	0.915696
	orf19.3789	4	-4.2428	1.85667e-07	-3.06973	0.722981	-1.14109	0.577154
	orf19.382	4	-2.25119	1.33734e-05	-0.854146	1	0.443911	0.949287
	orf19.3829	4	-4.72535	4.39914e-17	-3.53025	0.547602	-2.42351	0.185081
	orf19.3859	4	-3.1875	0.000195571	-1.48556	1	-1.36338	0.841834
	orf19.395	4	-3.00988	7.1457e-10	-3.23596	0.635406	-1.65011	0.488587
	orf19.3997	4	-1.99177	0.000166227	-1.80014	0.98823	-2.6686	0.104562
	orf19.4149	4	-3.10018	0.000104182	-2.10809	0.942936	-0.58464	0.772524
	orf19.4149.1	4	-4.09664	0.000234573	-2.67678	0.873972	-0.73657	0.774984
	orf19.4191	4	-2.12198	0.127421	-1.51635	0.998174	-0.684716	0.966359
	orf19.4193.1	4	-2.20679	0.00540682	-1.89235	0.976045	-0.877706	0.756183
	orf19.4233	4	-1.92698	0.042302	-2.60593	0.783909	-0.674174	0.801851
	orf19.4283	4	-0.868903	0.817444	-2.08322	0.976509	1.6247	0.841834
	orf19.4311	4	-1.47564	0.110144	-3.19027	0.817794	0.315891	0.993825
	orf19.4336	4	-3.20073	0.00071208	-1.94302	0.973593	0.0442515	1
	orf19.4477	4	-2.05935	0.000855982	-1.08018	1	-1.48275	0.352804
	orf19.4490	4	-2.89305	2.02685e-06	-1.5019	1	-0.159865	0.930844
	orf19.4517	4	-1.2069	0.605593	-3.00532	0.903014	-0.545572	0.877584
	orf19.4560	4	-3.68903	8.46703e-10	-3.70805	0.521452	-0.42402	0.777246
	orf19.4599	4	-4.76234	1.17637e-11	-4.70119	0.503604	-5.89751	0.0195877
	orf19.4632	4	-2.93656	0.00017706	-2.52705	0.941028	-0.276128	0.926273
	orf19.4640	4	-3.33405	0.136618	-1.83984	1	-1.28196	0.627835
	orf19.4650	4	-2.85534	0.013025	-3.85923	0.503604	2.14094	0.645839
	orf19.4660	4	-4.05161	5.87943e-09	-2.10445	0.886591	0.0472022	1
	orf19.493	4	-3.7233	2.77547e-07	-2.02668	0.958641	0.366599	0.966359
	orf19.5021	4	-3.35498	4.02132e-06	-2.89187	0.679547	-2.35335	0.473084
	orf19.5106	4	-1.99232	0.290082	-3.2323	0.834472	0.861616	0.926273
	orf19.5117	4	-1.55896	0.00927902	-0.357084	1	0.343849	0.979621
	orf19.5170	4	-1.94837	4.83396e-05	-1.46603	0.998174	-1.86777	0.369704
	orf19.5171	4	-1.75044	0.00742808	-1.66216	0.970381	-0.821787	0.767077
	orf19.5224	4	0.224503	0.900735	-4.15172	0.425028	-1.24068	0.94661
	orf19.5280	4	-3.20516	8.70864e-05	-2.12837	0.823644	-1.41596	0.602837
	orf19.5341	4	-2.9144	9.21246e-07	-1.9664	0.875519	0.0968272	0.99849
	orf19.5437	4	-2.8658	1.84204e-07	-2.67565	0.786989	-0.84451	0.831728
	orf19.5466	4	-4.29944	1.50911e-08	-2.95524	0.768272	-1.47572	0.411005
	orf19.5628	4	-10.6506	0.0484758	-1.25726	0.998174	0.748656	0.915552
	orf19.5788	4	-2.33595	4.79803e-06	-1.88798	0.98823	-0.555869	0.889375
	orf19.585	4	-4.58918	0.0972101	-2.64798	0.754119	0.218283	0.999472
	orf19.5850	4	-12.2851	0.0131842	-1.90652	0.936034	-1.04989	0.633352
	orf19.5858	4	-2.72063	0.0114916	-4.12485	0.458434	-1.79299	0.725501
	orf19.5904	4	-3.57513	2.92188e-07	-1.87352	0.998174	-0.146464	1
	orf19.5927	4	-3.22279	0.00010956	-2.65425	0.851799	-0.882288	0.839864
	orf19.5943.1	4	-3.35069	3.53589e-08	-2.26626	0.876432	-0.750265	0.764826
	orf19.5949	4	-2.03921	6.34959e-05	-1.66992	0.973593	-0.546259	0.915627
	orf19.5964.2	4	-3.87405	0.00539164	-2.9292	0.927108	-1.09724	0.877584
	orf19.5996.1	4	-3.93053	0.0349798	-1.29613	1	-0.333296	0.972072
	orf19.6070	4	-3.26715	3.96226e-10	-2.28024	0.761012	-2.84604	0.240983
	orf19.6085	4	-3.42887	9.43132e-09	-2.21055	0.873972	-0.335385	0.95644
	orf19.6090	4	-1.56622	0.108862	-1.06987	1	-0.310292	1
	orf19.6105	4	-3.12832	1.00166e-05	-3.1589	0.665579	-1.90565	0.541013
	orf19.6190	4	-2.32493	2.22982e-05	-2.03132	0.945371	-1.08421	0.757068
	orf19.6213	4	-4.21086	0.00355924	-1.56483	1	-1.8766	0.444525
	orf19.6220.4	4	-3.65461	0.000991078	-3.37372	0.763956	-1.63294	0.615125
	orf19.6265	4	-3.34936	0.0108657	-3.84179	0.70897	-1.55133	0.536999
	orf19.6265.1	4	-3.36592	0.00112026	-2.71164	0.947947	-0.732354	0.921422
	orf19.6312	4	-2.34798	0.0201955	-1.2258	1	-0.243068	0.956969
	orf19.6345	4	-2.42179	0.0416801	-3.13701	0.745432	-1.23493	0.380438
	orf19.6367	4	-3.24975	5.39749e-10	-2.28516	0.888067	-0.662335	0.911241
	orf19.6375	4	-3.54362	0.0220794	-1.84571	1	0.0484355	0.991051
	orf19.6403.1	4	-4.54891	0.0101083	-2.98616	0.974306	-1.00258	0.941464
	orf19.6515	4	-1.90663	0.000395401	-2.57225	0.867775	-1.70238	0.406796
	orf19.6541	4	-3.71603	4.66762e-08	-2.85482	0.758396	-0.36722	0.897318
	orf19.655	4	-3.31004	5.62944e-09	-2.63032	0.796301	-1.7225	0.501045
	orf19.6561	4	-3.02788	5.62944e-09	-2.74579	0.816213	-2.2432	0.34886
	orf19.6584	4	-2.25616	0.133852	-3.72264	0.718697	-0.142538	0.969481
	orf19.661	4	-2.93627	0.439206	-3.49217	0.921514	-1.73226	0.745882
	orf19.6648	4	-2.48375	0.16851	0.898256	1	0.929328	0.812894
	orf19.6663	4	-3.66124	0.00170914	-2.46816	0.946433	-0.765894	0.911289
	orf19.6701	4	-1.79394	0.00159638	-0.481505	1	0.17315	0.983589
	orf19.6745	4	-1.86538	0.00636319	-1.24166	0.998174	-0.285937	0.999472
	orf19.6749	4	-3.35198	9.65384e-09	-1.81839	1	-0.0346678	1
	orf19.6785	4	-2.46685	0.0565249	-3.08307	0.733035	-0.375763	0.949567
	orf19.6814	4	-2.44634	6.21826e-07	-2.27225	0.919828	-1.97809	0.359837
	orf19.6855	4	-4.26765	0.0119843	-1.4534	1	-0.416943	0.999472
	orf19.687.1	4	-4.12618	1.00166e-05	-3.04427	0.678545	-1.26613	0.603688
	orf19.6873	4	-3.54028	4.66762e-08	-2.18394	0.919557	-0.410847	0.972072
	orf19.6882.1	4	-4.1872	0.00131845	-3.01584	0.876432	-1.17238	0.702329
	orf19.691	4	-2.03058	0.000150733	-1.47401	1	-1.8387	0.27424
	orf19.6955	4	-2.44338	0.406828	-2.38316	0.998174	-0.290968	0.974294
	orf19.6975	4	-3.55665	2.76231e-07	-2.19427	0.98823	-0.129334	1
	orf19.7015	4	-3.03753	5.69161e-08	-1.36655	1	-0.315233	0.930512
	orf19.7018	4	-3.97191	1.6767e-07	-2.19826	0.971684	-0.452015	0.916238
	orf19.7217	4	-3.52339	3.30687e-10	-1.37988	1	0.136609	1
	orf19.7236	4	-2.63709	0.00316423	-2.05192	0.998174	-1.40487	0.645839
	orf19.7312	4	-2.68426	0.0707995	-3.23056	0.580048	0.895663	0.983589
	orf19.7328	4	-2.45584	0.000495649	-2.62652	0.998174	1.34808	0.756183
	orf19.7332	4	-2.20333	0.0389734	-2.40748	0.983164	-0.80149	0.877829
	orf19.7362	4	-4.33458	4.86536e-05	-3.19244	0.70897	-3.73443	0.149737
	orf19.7397.1	4	-4.28925	0.0239729	-1.06386	1	-1.85872	0.566231
	orf19.7424	4	-4.28925	0.0239863	-1.06386	1	-1.85872	0.566121
	orf19.7466	4	-1.70596	0.00161675	-2.17453	0.891528	-0.14793	1
	orf19.7514	4	2.43166	0.00413902	0.866671	1	1.87095	0.352804
	orf19.7534	4	-2.64041	0.000226355	-1.84315	0.867775	-1.96749	0.368812
	orf19.7654	4	-3.11395	3.98283e-05	-2.36872	0.873972	-0.958458	0.940855
	orf19.767	4	-3.98342	0.0910811	-4.15563	0.570069	0.173794	1
	orf19.789	4	0.185651	0.979844	-1.7557	0.945371	-1.6954	0.347852
	orf19.813	4	-1.86252	0.0116504	-0.611219	1	-1.32412	0.552878
	orf19.838.1	4	-3.27544	1.75927e-08	-1.52955	0.998174	-0.179081	0.989449
	orf19.840	4	-3.01352	1.46775e-06	-2.20355	0.973563	-0.413856	0.893351
	orf19.873.1	4	-1.76865	0.0143938	0.13269	1	-0.324608	0.933859
	orf19.903	4	-2.60323	2.02685e-06	-1.72985	0.978122	-0.764651	0.897318
	orf19.946	4	-2.76167	0.207686	-4.86906	0.532121	-1.60728	0.587312
	orf19.967	4	-10.6687	0.0835434	1.6053	1	1.08965	0.858813
	orf19.979	4	-2.18059	5.31208e-06	-2.10558	0.947613	-1.15785	0.743333

### Sheet: S2. Candida sorted vs Ct DEGs
Table S2. Differentially expressed genes in subpopulations of Candida albicans during interaction with macrophages
		Sort-ct_vs_Phagocytosed-1hr		RPMI-ct_vs_Phagocytosed-1hr		Sort-ct_vs_Phagocytosed-2hr		RPMI-ct_vs_Phagocytosed-2hr		Sort-ct_vs_Phagocytosed-4hr		RPMI-ct_vs_Phagocytosed-1hr
Gene ID	Cluster	logFC	FDR	logFC	FDR	logFC	FDR	logFC	FDR	logFC	FDR	logFC	FDR
orf19.1288	1	5.82977	3.0613e-24	4.09382	1.06914e-38	7.67499	7.38808e-44	5.4175	7.66435e-41	4.81116	4.58725e-39	2.83283	5.6173e-38	1
orf19.1847	1	6.00555	4.79815e-24	0.675219	0.0496802	6.6673	6.97126e-36	1.93317	2.00195e-07	4.05184	5.51458e-23	0.081025	0.852148	1
orf19.742	1	6.10887	2.1067e-23	3.06822	8.515e-18	7.61516	9.8656e-43	4.73068	1.8721e-32	6.31215	1.71336e-55	2.52999	8.52056e-28	1
orf19.1655	1	5.60562	3.59275e-22	6.83754	4.41746e-54	7.64882	3.71188e-41	7.68144	9.09479e-57	4.85768	7.75571e-38	5.42219	8.67677e-69	1
orf19.1816	1	4.57146	1.5205e-16	-1.35748	2.27792e-05	6.37076	2.33225e-36	-0.697798	0.077705	8.30517	3.66576e-93	1.71309	8.77284e-17	1
orf19.6844	1	4.22046	1.5205e-16	1.41132	2.81164e-06	5.12692	1.46901e-24	2.34435	6.46905e-09	5.53931	2.83868e-56	3.04679	3.53294e-49	1
orf19.5565	1	5.2862	1.64033e-16	5.00784	8.90714e-34	6.85591	7.82541e-25	5.86071	6.28513e-40	4.869	8.84407e-24	3.20205	4.0875e-36	1
orf19.3374	1	7.02331	2.69727e-15	-1.73518	2.94999e-07	10.6113	2.48264e-53	0.971733	0.0215226	12.949	1.85798e-132	3.28128	2.71188e-55	1
orf19.638	1	4.014	9.73225e-13	5.50824	8.91999e-36	7.15739	7.96197e-30	7.75937	1.22152e-50	5.47982	2.21234e-41	5.01718	8.23687e-91	1
orf19.4393	1	3.55308	8.27644e-11	1.42768	1.92845e-06	6.11827	1.30927e-27	4.22034	8.84022e-23	4.59356	8.47396e-35	3.15743	3.67943e-55	1
orf19.6169	1	4.33199	3.66575e-09	4.72757	1.10692e-14	7.89876	1.21088e-38	8.4466	6.80195e-50	5.90116	1.77863e-48	6.31064	3.13891e-84	1
orf19.4833	1	2.91301	3.8915e-09	1.60813	3.97149e-07	4.5562	2.15484e-19	3.38498	8.38545e-16	5.14668	6.63028e-50	4.36181	1.03894e-88	1
orf19.3931	1	3.20262	3.93377e-09	1.82812	1.91552e-06	4.98707	1.10366e-21	3.96026	1.90363e-21	4.28092	2.20691e-30	2.93539	1.41897e-33	1
orf19.909	1	2.9084	2.5268e-08	4.19091	1.16096e-23	3.52697	1.94571e-14	6.1359	4.20747e-42	2.75053	3.33829e-12	4.13536	3.72458e-31	1
orf19.255	1	3.19099	6.88878e-07	3.71059	2.61599e-13	3.7859	5.93611e-15	3.74435	2.16589e-20	3.50148	3.20778e-18	3.17991	7.48031e-25	1
orf19.1193	3	2.57637	1.28181e-06	1.82829	1.10891e-09	4.45167	1.80188e-17	3.75459	3.4491e-19	2.74594	1.22159e-14	2.24053	6.79741e-28	1
orf19.3749	1	3.46714	1.43636e-06	3.91335	1.54683e-10	4.66857	3.71577e-18	4.96147	3.77466e-29	4.59667	8.15767e-28	3.9014	1.68297e-40	1
orf19.5806	3	2.29751	7.46259e-06	0.6199	0.0484421	4.33889	6.01457e-15	2.77105	3.66003e-09	3.61934	1.54686e-26	2.28069	5.09582e-29	1
orf19.4975	1	4.07142	0.000386346	1.40559	0.096037	4.63252	5.66738e-10	0.552481	0.301577	9.45003	4.35215e-94	3.90774	5.00195e-58	1
orf19.1743	1	1.80367	0.000744919	2.21465	1.98794e-12	4.253	4.8022e-17	4.51452	1.13758e-26	3.67225	1.10902e-27	3.98673	7.11725e-76	1
orf19.7564	5	-11.3153	0.000764138	-7.0663	0.0110867	0.982445	0.144475	2.52511	6.8903e-05	-1.95538	0.0311579	-1.37219	0.191145	1
orf19.7379	3	2.44496	0.00193031	2.65581	8.83154e-05	3.86197	5.134e-13	3.94461	1.78859e-17	2.37231	2.10597e-06	1.63716	4.39964e-05	1
orf19.3924	1	10.6143	0.00331083	5.62321	0.00627118	15.6209	3.03661e-46	9.54802	7.16433e-48	13.8079	7.41285e-38	6.27377	1.65335e-39	1
orf19.3707	1	2.53928	0.00365258	1.92105	0.000525903	6.05813	7.47423e-29	5.37934	1.57254e-37	6.03902	1.11614e-47	4.60292	7.4217e-82	1
orf19.1124	1	2.97112	0.00477007	2.81165	0.0015237	5.42341	1.40524e-23	5.35065	4.91935e-29	4.82995	2.43522e-23	4.55196	2.74126e-30	1
orf19.1327	5	2.18116	0.00536632	-2.9472	9.10074e-14	3.11701	7.14808e-11	-2.76148	1.6501e-12	3.58062	1.17617e-22	-2.27377	4.21725e-26	1
orf19.4335	1	3.72725	0.00606888	3.75284	0.00372622	6.04165	8.2102e-18	5.1062	2.29227e-18	7.43335	2.7878e-50	3.57471	4.23632e-31	1
orf19.5784	3	1.72758	0.00977759	0.783692	0.0751405	1.11828	0.0503668	0.120717	0.934695	3.40916	1.18344e-20	1.24939	5.09472e-09	1
orf19.2168	1	2.76752	0.0115999	8.32118	7.87485e-05	4.83987	2.2234e-14	7.26014	1.62737e-27	4.1754	1.32697e-14	5.39484	4.81623e-27	1
orf19.2941	1	9.76708	0.023587	2.62415	0.182445	15.5423	4.23299e-50	7.23536	4.90871e-46	13.0297	1.8638e-25	3.85249	1.23733e-16	1
orf19.2117	3	2.16529	0.0251082	1.28072	0.00330894	4.03671	5.31837e-12	2.77494	5.10207e-14	2.28438	0.000603348	1.53418	9.38538e-08	1
orf19.889	2	3.67031	0.037788	0.285167	0.732538	4.47266	1.8833e-05	1.32596	0.00724757	2.39871	0.313173	-0.498745	0.356043	1
orf19.4716	3	1.03117	0.046171	-1.84585	5.53979e-09	1.28187	0.00248053	-1.49516	3.03884e-05	4.34937	8.83819e-39	1.47442	3.23997e-13	1
orf19.4934	1	2.51434	0.0587224	0.351756	0.837972	9.30952	5.28216e-41	5.90219	8.78762e-35	7.82254	7.28457e-57	3.21175	1.17495e-33	1
orf19.857	1	1.67064	0.0889401	1.90716	0.0568135	6.66907	2.17624e-22	6.88879	6.33052e-42	4.68284	2.9593e-21	4.19509	2.08817e-42	1
orf19.5113	1	1.09557	0.116088	-0.217249	0.713956	6.62438	3.66726e-27	4.01553	3.30719e-16	5.80648	3.25631e-57	2.677	1.12596e-28	1
orf19.2460	1	2.27853	0.120316	3.12781	0.0854689	5.30727	2.2937e-14	5.66912	4.17794e-18	4.37587	4.1082e-11	4.49987	6.72478e-15	1
orf19.2703	3	1.22535	0.130136	1.75196	0.013916	3.60679	1.81641e-12	3.88537	4.74713e-17	1.68843	0.000363037	0.823094	0.0261571	1
orf19.1541	3	3.40678	0.148256	2.84239	0.272584	7.08913	1.1312e-19	6.3029	7.50701e-20	5.43549	8.41042e-11	2.76838	3.87164e-06	1
orf19.6176	3	-0.83539	0.173249	-2.6049	6.56772e-13	0.751686	0.161642	-0.945834	0.010597	1.53922	6.6019e-05	0.33454	0.195781	1
orf19.7447	1	2.3668	0.178077	2.23416	0.232426	7.49476	2.35508e-34	8.46805	6.83417e-46	3.62296	4.97491e-06	3.80424	2.7124e-07	1
orf19.893	2	1.74949	0.209183	0.640528	0.870048	6.55024	3.97819e-26	4.01464	9.53865e-19	4.50249	1.04979e-10	0.890797	0.0723476	1
orf19.2457	1	2.48651	0.225769	1.14175	0.748563	4.42885	8.95555e-07	3.27716	7.72241e-05	6.14479	3.80967e-24	5.02171	8.21648e-27	1
orf19.4505	1	2.6749	0.235514	0.8369	0.687839	6.97954	3.29955e-20	4.5534	1.71156e-15	4.18351	2.07411e-05	0.643628	0.39336	1
orf19.5293	3	-1.58601	0.261363	1.94047	0.179266	-2.23392	0.0143863	0.584109	0.662967	1.26872	0.00198656	3.10562	1.57392e-16	1
orf19.254	1	3.92024	0.26733	2.13167	0.122338	7.2048	1.88477e-13	4.14552	3.56513e-17	6.5842	8.24308e-12	3.5881	1.15636e-19	1
orf19.3733	3	0.387782	0.285405	1.77713	1.68956e-05	0.857242	0.0159535	1.99579	8.18927e-08	2.23016	1.4209e-12	2.21215	3.22359e-22	1
orf19.6249	3	-8.89008	0.315408	-2.95674	1	-0.260599	0.790751	0.271276	0.860766	1.87132	0.0086888	1.827	0.00952951	1
orf19.4342	1	8.44763	0.334138	5.18689	0.489646	11.7322	1.33131e-09	5.11194	1.76389e-06	10.9259	1.11388e-08	0.873092	0.22063	1
orf19.3727	3	2.39119	0.412431	1.26922	1	4.17334	0.00259229	4.25688	0.0174817	6.34873	1.02646e-11	1.62221	0.00317464	1
CaalfMp08	3	-1.16393	0.413679	1.75422	0.000405108	-1.08926	0.523713	1.43689	0.000573937	0.124587	0.194694	3.2673	4.51399e-23	1
orf19.1996	1	-8.53626	0.422507	-5.78423	0.157714	5.32462	2.00919e-16	5.89907	3.31935e-27	4.34027	3.6287e-13	4.17351	8.92803e-21	1
orf19.2060	5	-0.897546	0.445868	-2.53682	2.58781e-15	-0.0234585	0.503496	-1.43986	6.21475e-05	-0.445647	0.853344	-1.10053	4.60409e-07	1
orf19.7585	2	-8.34305	0.499174	-6.14754	0.0901476	2.47967	0.00466893	1.09693	0.25819	6.14372	1.46731e-36	3.27939	3.31011e-33	1
orf19.1709	3	2.09589	0.544022	0.868296	0.397485	3.60123	4.13027e-05	1.90266	2.5143e-06	0.945884	0.797306	-0.439174	0.462347	1
orf19.7498	3	0.807468	0.611345	0.469149	0.431626	0.65721	0.54093	0.199233	0.703074	2.50071	3.23744e-08	2.17652	2.27809e-19	1
orf19.1089	1	-0.797794	0.62637	3.40794	0.00505404	-0.560737	0.636801	3.39944	0.000204827	1.82919	1.67516e-05	5.76675	2.00508e-36	1
orf19.675	3	0.741122	0.713517	-0.896897	0.12671	3.37429	2.17387e-11	1.62554	8.24604e-06	3.37097	3.72179e-17	2.08564	3.31679e-18	1
orf19.6660	3	0.24309	0.729071	0.343158	0.847871	2.29435	2.27593e-05	2.63839	1.76344e-07	2.98112	1.42159e-14	2.3376	2.5728e-16	1
orf19.5290	2	2.28144	0.820268	-0.191002	1	2.09716	0.558926	0.482141	0.856837	4.23062	0.00532622	1.02886	0.17522	1
orf19.5663	3	2.37373	0.820652	-1.16463	0.350387	4.9547	0.000111201	1.44852	0.0550621	7.57597	2.68904e-32	4.17988	3.18673e-45	1
CaalfMp08.3	3	-0.719571	0.871695	6.16695	0.12406	0.107672	0.51214	3.4539	0.00356359	1.43057	0.0111504	5.90644	6.01323e-14	1
orf19.2787	1	-4.77095	1	-2.46183	1	7.19321	4.02524e-12	4.35245	9.13744e-08	4.85054	0.000104606	1.19028	0.205562	1
orf19.1239	1	NA	NA	-0.584211	1	15.1114	7.50506e-41	5.67945	1.10709e-29	13.6168	1.878e-34	2.9928	1.44053e-16	1
orf19.1370	1	NA	NA	NA	NA	13.3496	9.72579e-23	11.0366	3.11166e-23	11.7534	1.23821e-13	4.47744	3.41309e-10	1
orf19.2833	3	NA	NA	-3.32456	1	7.68203	0.00812824	1.63668	0.367927	12.0696	2.94824e-15	4.31775	1.39185e-11	1
orf19.5307	1	9.95951	6.91475e-43	4.96363	5.67867e-49	11.3127	8.00648e-55	6.80364	1.47134e-42	10.0058	7.60162e-96	4.99633	2.08898e-95	2
orf19.5447	1	6.34087	1.23905e-27	3.92822	5.71931e-34	7.11686	7.0003e-42	5.00243	3.52595e-37	4.12196	1.03094e-27	1.4178	1.34494e-06	2
orf19.4551	1	5.55183	5.66624e-22	5.37654	1.17411e-45	5.24224	1.13184e-25	5.48815	1.14897e-40	4.98316	9.68728e-41	4.35825	3.09301e-72	2
orf19.2496	1	5.57821	4.75538e-20	3.28525	4.59952e-22	7.69272	2.38531e-30	5.92767	2.6533e-36	4.92663	2.33412e-30	2.56824	2.67904e-20	2
orf19.4527	1	5.21727	5.24856e-19	1.56645	6.70243e-08	6.52056	7.11431e-32	3.03298	1.92194e-15	4.1877	1.92012e-26	0.652943	0.00618652	2
orf19.4779	1	4.50499	1.06111e-16	3.37265	1.22361e-25	5.46225	4.89737e-29	4.41399	6.52726e-32	4.47851	5.22098e-38	3.05461	3.13012e-42	2
orf19.1652	1	4.29571	1.26171e-16	2.91798	6.19925e-21	5.83187	1.34319e-30	4.25431	3.18452e-27	2.70501	3.55303e-16	1.41349	1.04265e-10	2
orf19.1224	1	4.60055	1.5205e-16	4.93323	6.63772e-35	7.6893	2.9834e-37	8.05709	1.22152e-50	5.97016	3.19889e-56	4.92628	1.89081e-87	2
orf19.2809	1	4.58519	4.80182e-15	4.60025	3.88557e-27	5.65755	7.47423e-29	5.77269	1.64e-41	3.18037	6.11858e-15	2.93978	1.94062e-22	2
orf19.781	2	6.07455	4.80182e-15	3.60712	8.41185e-12	4.3106	5.66927e-08	1.68928	0.0119118	8.03378	1.01404e-62	3.5878	3.89978e-42	2
orf19.4682	1	4.59934	1.36797e-14	8.07063	2.94095e-33	5.00342	9.72579e-23	8.27275	4.92147e-45	1.98264	0.000698575	3.45939	1.9577e-09	2
orf19.3668	1	4.01404	1.46108e-14	4.19729	2.95781e-34	5.95328	4.75938e-29	5.44528	8.18695e-38	3.81532	7.52893e-28	1.95582	2.31808e-14	2
orf19.5640	2	4.6763	1.77118e-14	2.42441	1.03963e-13	5.31882	8.85004e-24	3.09849	1.81798e-17	2.63632	1.59804e-07	0.255875	0.402802	2
orf19.7156	1	4.99579	3.90642e-14	3.26837	6.56772e-13	6.60299	2.32348e-35	4.79418	1.31989e-32	4.56622	3.87779e-22	2.75373	1.76702e-15	2
orf19.7093	1	5.61531	1.34828e-13	5.43507	1.74312e-21	6.93941	1.52039e-35	10.3724	3.20123e-54	3.4725	1.70886e-06	3.10115	4.15592e-08	2
orf19.7520	1	3.9376	4.90739e-13	3.01738	3.3548e-18	6.0339	1.7319e-31	4.86992	3.07752e-32	2.98345	2.94836e-17	1.91671	2.78355e-17	2
orf19.3369	1	5.39651	1.03235e-12	8.04345	1.66691e-19	3.89358	4.53184e-08	5.8726	1.76994e-12	4.02361	1.06928e-11	5.46648	1.15636e-19	2
orf19.1562	1	4.09334	4.69372e-12	2.9804	2.45518e-13	5.75211	1.96627e-26	4.51452	3.36972e-30	4.65821	1.10534e-31	2.83176	2.09711e-31	2
orf19.7288	1	3.92999	5.29141e-12	3.39458	6.25173e-19	5.14918	3.65878e-25	4.69641	1.45897e-25	2.85476	7.85718e-13	2.20587	5.62453e-16	2
orf19.2048	1	4.24383	7.12957e-12	1.61838	6.37737e-05	5.34797	2.11622e-24	3.94385	1.49707e-21	3.02762	1.09555e-10	1.82694	2.19687e-09	2
orf19.176	1	6.27938	1.23556e-11	2.30018	7.90423e-05	8.86316	1.09672e-42	5.50036	1.37704e-34	8.01724	6.8017e-54	3.85223	4.28016e-37	2
orf19.5215	3	3.86402	1.44792e-11	2.61067	2.38528e-11	5.31827	1.64496e-24	4.28381	9.80076e-25	2.95671	2.48855e-13	2.56912	1.87128e-16	2
orf19.2107.1	1	4.11621	1.68376e-11	3.18232	2.6137e-13	6.3648	5.66884e-33	5.92169	9.76378e-42	3.42729	1.56168e-15	3.27647	1.41719e-22	2
orf19.2192	3	3.42139	3.4962e-11	2.43738	2.67811e-17	3.81926	1.55314e-15	2.77566	3.25555e-13	1.56943	1.99238e-05	0.356182	0.137496	2
orf19.1704	2	3.69269	4.87796e-11	3.05834	6.3795e-15	5.54971	8.73183e-28	5.15157	1.32028e-33	2.32696	5.22092e-08	1.38108	1.60012e-05	2
orf19.7094	1	3.73174	1.27239e-10	4.47561	1.53072e-29	6.44948	2.78474e-22	7.43527	6.35651e-45	3.43545	9.53696e-17	3.64909	1.73152e-46	2
orf19.5392	1	7.20477	2.01172e-10	4.18948	1.48237e-11	9.06814	1.95181e-34	5.87349	1.57254e-37	7.78159	1.46892e-33	2.97874	2.93552e-24	2
orf19.5753	3	3.20212	2.27226e-10	2.17176	1.10922e-11	1.99296	1.6063e-05	1.37507	0.0013814	1.28061	0.000172195	0.534826	0.0531424	2
orf19.3499	1	3.55456	3.42294e-10	6.13406	4.65312e-31	5.5464	5.73983e-27	6.72614	2.64578e-46	3.25149	9.12132e-18	3.45188	2.02663e-27	2
orf19.341	2	7.52509	4.7955e-10	0.0653537	1	8.10995	8.287e-20	0.545533	0.431841	5.53966	6.67103e-06	-0.744275	0.215967	2
orf19.4773	1	3.39371	2.05814e-09	5.71894	2.56461e-29	4.72637	2.65354e-19	7.00693	2.64578e-46	4.21994	4.26696e-27	4.69414	2.35245e-63	2
orf19.2752	1	3.20713	3.58961e-09	4.59265	3.56759e-29	3.15797	5.15896e-12	4.46359	1.5757e-27	2.02066	7.26072e-07	2.87973	3.63204e-20	2
orf19.918	3	2.92289	1.44774e-08	1.96714	1.10639e-10	3.62183	1.89332e-15	2.68655	2.07375e-14	1.50744	7.67949e-05	0.434158	0.0784426	2
orf19.6688	1	4.71252	2.65506e-08	8.22711	3.07861e-13	5.46131	9.84897e-18	8.99376	1.83637e-35	4.17871	7.4018e-12	5.47206	1.2793e-22	2
orf19.6254	1	5.33442	3.69954e-08	1.42591	0.0142782	7.51709	5.89482e-34	4.09611	9.95555e-21	5.54015	1.08482e-22	1.83641	7.72389e-08	2
orf19.3029	1	2.85833	4.71404e-08	2.3897	1.46462e-10	4.47331	3.52356e-21	4.49642	1.97028e-30	3.15086	2.63283e-20	2.73213	4.75953e-30	2
orf19.5723	2	3.33287	1.73033e-07	1.7044	8.81938e-05	4.67068	1.10566e-21	2.69498	8.92503e-13	2.10547	3.59011e-05	-0.0905539	0.836314	2
orf19.6518	2	5.11865	1.76129e-07	2.8339	1.68638e-05	6.41318	1.84732e-26	4.06985	7.36419e-20	4.29549	5.8209e-10	1.6308	0.000388478	2
orf19.7279.1	1	8.42841	4.85075e-07	6.38848	3.77306e-07	9.3921	1.36332e-22	8.11466	1.00361e-22	6.90899	4.29775e-08	3.16797	8.90459e-05	2
orf19.1985	2	3.16672	1.17717e-06	4.41695	7.33802e-15	3.52018	2.88883e-11	4.75824	2.59612e-21	1.64811	0.00082537	3.63153	1.24993e-12	2
orf19.3934	3	2.2217	2.50504e-06	1.41188	5.17645e-06	3.42783	1.43531e-11	3.48797	1.42142e-14	0.626742	0.0419	0.532278	0.0337	2
orf19.3981	2	8.78266	3.63117e-06	2.77614	0.00126967	11.0445	1.64103e-37	3.91432	6.99966e-18	8.13488	1.04054e-10	1.82041	0.0060528	2
orf19.6229	1	2.17633	1.18479e-05	1.50393	1.05056e-06	3.98977	3.52561e-17	3.16095	2.64388e-16	1.98932	1.73539e-09	1.61049	4.9539e-14	2
orf19.1844	2	11.6139	1.86797e-05	4.46047	0.000109842	12.4453	1.94709e-14	5.11682	2.87764e-10	8.04169	0.00274008	0.30358	0.962841	2
orf19.822	2	2.44188	2.05943e-05	2.62668	1.66584e-10	3.68494	3.39733e-15	2.44615	7.76775e-11	1.56755	0.000201014	-0.314928	0.375553	2
orf19.376	1	4.12535	2.74743e-05	2.95848	2.04922e-05	7.30677	2.20816e-33	6.06666	3.45058e-34	4.93775	1.47504e-20	3.32487	4.65393e-20	2
orf19.4368	2	2.66724	3.07549e-05	3.19421	7.79183e-10	2.16969	1.34361e-05	2.56492	1.13972e-08	0.785496	0.0543662	0.344517	0.474426	2
orf19.935	1	11.5314	3.08745e-05	6.53651	4.26704e-05	14.3343	1.02161e-33	7.71258	3.61208e-31	11.7575	1.23821e-13	3.49871	5.26539e-08	2
orf19.5000	1	2.45987	5.76573e-05	2.49905	1.92147e-08	3.21539	4.3645e-12	3.41635	6.92312e-19	1.22189	0.0174608	1.09811	0.00203874	2
orf19.4784	2	2.32792	8.46167e-05	0.909029	0.0360536	2.40053	1.00776e-07	1.55181	4.59909e-05	0.368259	0.477657	-0.946867	0.00528878	2
orf19.5975	1	4.16527	0.00010152	7.20217	5.06665e-07	5.6092	3.25489e-15	11.5247	1.10256e-26	4.29336	1.95604e-10	6.63628	1.78698e-19	2
orf19.4121	1	3.30929	0.000139075	5.45821	4.19749e-10	5.56429	5.28045e-25	5.69891	8.32397e-35	3.3967	1.04979e-10	3.9984	7.93248e-18	2
orf19.1473	2	9.10873	0.000349561	2.25412	0.0317847	10.7527	7.58577e-18	3.63241	3.45853e-10	8.85817	4.68461e-08	0.599003	0.337734	2
orf19.6168	2	3.14039	0.00132141	3.52674	2.27365e-05	5.62922	2.33573e-18	5.05509	7.91545e-30	1.92534	0.00567458	0.469897	0.493156	2
orf19.7512	2	3.00666	0.00156123	1.33572	0.093804	4.6022	6.52075e-16	3.06142	2.82173e-12	1.66035	0.0118432	-0.0933326	0.930556	2
orf19.2701	1	5.55296	0.00323974	3.51772	0.000238155	7.05094	2.33985e-13	5.53745	3.98135e-20	4.57549	0.00309885	1.8512	0.00461632	2
orf19.5960	3	1.43173	0.00368218	0.837383	0.0126849	2.83268	6.88401e-10	2.33609	4.33779e-09	1.01138	0.00235368	0.908375	5.42667e-05	2
orf19.6434	1	1.39449	0.00805544	0.582957	0.177865	2.39942	1.07253e-08	1.58221	2.39857e-05	0.518823	0.130694	0.280135	0.398916	2
orf19.7518	2	3.36983	0.0228071	0.816971	0.375108	5.26788	5.058e-14	3.13819	2.29976e-12	3.0906	0.00205753	0.404213	0.479649	2
orf19.1523	1	2.46332	0.0297414	3.98676	0.000963881	6.1208	3.35501e-20	7.95995	8.93204e-48	2.81475	3.94886e-05	3.10795	8.42817e-08	2
orf19.2197	3	3.34121	0.047287	2.23416	0.191433	4.92794	5.30248e-07	5.47653	1.04743e-06	1.939	0.085418	-0.634589	0.591764	2
orf19.6143	1	2.45042	0.0487748	1.42405	0.207318	5.92923	1.05346e-23	4.51675	7.51443e-21	3.78291	1.36354e-09	2.68002	2.92904e-08	2
orf19.6489	2	2.46332	0.049339	1.41397	0.210194	3.67539	7.61321e-08	3.51495	4.18754e-08	1.31884	0.172517	0.454514	0.609277	2
orf19.3573	3	1.96515	0.0593074	1.63331	0.00759045	2.15921	0.00120873	2.57443	3.11257e-07	0.215811	0.878146	0.708892	0.249654	2
orf19.5058	3	1.02495	0.0642501	1.74132	2.1987e-07	1.47214	0.000656376	2.46683	2.70911e-11	-0.339828	0.396918	0.124505	0.731475	2
orf19.356	1	3.52181	0.0726368	4.02303	0.0544375	6.1638	8.70456e-13	7.42774	1.68294e-14	3.5069	0.000703774	3.10393	0.00244101	2
orf19.2253	2	4.77256	0.109331	0.362743	0.877734	7.18883	2.82328e-12	2.65465	4.40422e-08	4.96007	0.0022122	0.298894	0.675586	2
orf19.689	2	9.03122	0.124214	1.34641	0.677303	10.5551	2.45089e-07	1.49566	0.10401	8.67716	0.00244973	-1.40873	0.165831	2
orf19.7285	2	2.16687	0.151146	0.968676	0.311248	3.37692	7.42909e-06	1.8372	0.000553578	1.46937	0.284059	0.0698806	0.985664	2
orf19.4823	2	1.91127	0.226884	1.45966	0.492316	2.43242	0.00525153	2.18029	0.0282558	-2.85223	0.305452	-3.90942	0.00381792	2
orf19.3110	2	2.06234	0.328918	2.94487	0.0293465	3.01417	4.287e-05	2.44624	1.05997e-05	1.00971	0.57529	0.15028	0.880457	2
orf19.5611	3	8.44763	0.334123	3.48443	0.355287	10.8796	1.69567e-07	8.56912	5.89327e-07	10.4523	1.92399e-06	4.44941	0.00010411	2
orf19.3937	2	1.0482	0.409282	0.772545	0.498373	2.40065	4.19342e-05	2.0272	8.84406e-05	-0.645694	0.56564	-1.05183	0.0925809	2
orf19.4539	1	1.23258	0.424784	1.75338	0.219838	4.44876	8.18503e-14	4.98389	8.08985e-20	2.52463	0.000369329	2.60898	5.14948e-06	2
orf19.10	2	0.504879	0.599363	2.23416	0.223904	3.08954	6.18365e-06	4.39074	9.35916e-10	0.600051	0.306333	1.24928	0.225089	2
orf19.5214	2	-0.358803	0.804765	0.873252	0.379227	0.457531	0.352358	1.75396	0.00134656	-2.02843	0.00216524	-0.726305	0.296998	2
orf19.355	2	-7.02777	0.843399	-5.29747	0.362445	3.96789	0.00016931	2.04767	0.0590084	0.339492	0.554594	-2.71686	0.00327471	2
orf19.2003	2	0.0344976	0.881645	-0.219602	0.74281	1.95189	0.000340801	1.49405	0.0062427	2.5549	1.23408e-14	1.55412	1.39469e-11	2
orf19.4122	2	0.863616	0.917586	-1.20891	0.0817904	4.06339	1.84061e-11	1.74461	4.69747e-06	3.15729	8.37552e-08	0.83456	0.00336707	2
orf19.604	3	1.26404	0.943119	-0.718591	0.658155	3.78576	0.000709898	1.17561	0.0760833	0.809827	0.95949	-1.46946	0.162365	2
orf19.2252	3	NA	NA	NA	NA	9.70225	2.9132e-05	7.39557	0.00076582	NA	NA	NA	NA	2
orf19.4870	4	-15.3926	1.19933e-20	-8.62771	4.90996e-06	-5.41581	3.31757e-22	-2.80239	6.76764e-07	-1.9239	1.09715e-08	-0.0462579	0.916076	3
orf19.2504	4	-14.8396	2.43592e-17	-7.68766	0.00145646	-3.23673	1.07784e-10	-0.0465171	1	-1.052	0.00272631	0.96311	0.000410518	3
orf19.7599	4	-14.5115	4.29844e-16	-9.30442	2.91726e-08	-3.27698	7.70995e-12	-1.9314	6.84998e-05	-1.67367	5.93346e-07	-0.814176	0.00778396	3
orf19.1047	4	-14.4482	9.59327e-16	-7.11404	0.00927486	-4.99336	3.62246e-20	-1.41627	0.124045	-1.08044	0.00148833	1.33586	2.33143e-05	3
orf19.2185	4	-14.7827	1.32628e-14	-8.92402	9.90693e-07	-4.36862	3.16774e-13	-2.25647	2.60452e-05	-2.10774	2.26421e-06	-0.50736	0.136564	3
orf19.3002	4	-4.25928	1.63932e-14	-3.62737	6.38303e-25	-2.92076	8.18631e-10	-1.88378	1.76116e-07	-0.575523	0.1667	0.904406	3.26052e-05	3
orf19.4093	4	-5.54294	2.16518e-14	-2.9066	7.28872e-07	-3.11574	2.67438e-09	-1.23803	0.00173689	-0.928488	0.0565841	0.434743	0.0865222	3
orf19.1635	4	-4.44141	2.45e-13	-4.10415	1.83466e-22	-3.11286	5.50278e-11	-2.48313	6.4922e-12	-0.740065	0.0581386	0.332125	0.188054	3
orf19.2651	4	-5.40463	5.17052e-12	-2.76346	0.000146686	-4.59204	1.98501e-17	-1.84999	0.000193446	-1.36726	0.0020811	1.41727	3.04348e-08	3
orf19.3962	4	-4.6825	5.22437e-12	-2.38859	0.000571218	-2.27523	8.89902e-06	-0.611441	0.242084	-1.18109	0.00191859	-0.168814	0.587551	3
orf19.2478.1	4	-4.22162	1.8513e-11	-4.46529	9.86321e-25	-2.23325	1.49492e-06	-2.14918	2.22206e-09	0.228037	0.624061	0.918645	4.14785e-05	3
orf19.7062	4	-3.98952	4.64101e-11	-3.05679	3.41221e-08	-2.64082	3.6311e-09	-2.49606	4.90548e-10	-0.132669	0.201675	-0.27188	0.322328	3
orf19.2286	4	-4.7046	6.61807e-11	-4.53408	4.08277e-19	-2.60992	7.12302e-08	-2.71836	7.38008e-14	-1.2885	0.00104749	-1.32542	2.81929e-08	3
orf19.2250	4	-4.44209	2.37908e-10	-3.88743	2.85519e-12	-4.11468	1.74795e-14	-3.5394	5.66914e-15	-1.04267	0.00306865	-0.600929	0.0306062	3
orf19.5982	4	-4.57456	2.74566e-10	-4.68942	1.31404e-19	-2.37986	1.98732e-06	-2.00029	2.8139e-07	0.558866	0.136687	1.34571	8.70103e-10	3
orf19.1839	4	-3.95037	3.14969e-10	-2.39578	0.000259676	-2.76335	1.52351e-09	-1.61167	0.000262159	0.126434	0.506278	0.645198	0.01968	3
orf19.4765	5	-3.49873	3.60088e-10	-4.321	2.18225e-27	-4.22592	1.54827e-16	-5.60081	2.00548e-32	-1.78402	4.06762e-09	-3.54622	1.21208e-55	3
orf19.3541	4	-3.83827	4.52362e-10	-3.03643	8.54495e-11	-2.00265	9.10468e-06	-1.46785	7.85017e-05	-0.605877	0.0757968	-0.198674	0.485538	3
orf19.7011	4	-4.78201	5.46961e-10	-2.61651	0.00233988	-3.44661	1.84231e-07	-2.44268	0.000163247	-0.887769	0.00311166	-0.0725906	0.894352	3
orf19.4492	4	-5.32603	5.91276e-10	-2.35648	0.0125337	-3.61359	1.86889e-11	-1.27472	0.0236965	-1.52273	9.41645e-05	0.339543	0.274796	3
orf19.2795	4	-14.0412	7.17316e-10	-5.66108	0.20626	-6.11636	2.96085e-12	-1.63667	0.202902	-1.47536	0.0208638	2.10041	2.20728e-07	3
orf19.124	4	-13.4257	1.23482e-09	-7.01692	0.013916	-4.07957	2.52016e-11	-1.24957	0.221097	-1.27727	0.00150072	0.276201	0.588238	3
orf19.7650	4	-13.5086	1.78002e-09	-8.95712	7.07565e-07	-1.46158	0.0118066	-0.795824	0.114121	-0.63736	0.172517	0.0664793	0.91293	3
orf19.1199	4	-3.99628	2.05775e-09	-3.37597	1.86926e-11	-2.60604	6.45484e-08	-2.34692	1.64797e-08	-0.353987	0.170993	-0.254447	0.331945	3
orf19.5732	4	-3.97142	2.05775e-09	-1.63144	0.0334768	-1.93656	2.39425e-05	-0.12854	0.843058	-0.581718	0.0853731	0.528545	0.0493737	3
orf19.2877	5	-2.99006	2.17976e-09	-2.44806	9.98802e-16	-4.32165	1.87727e-20	-3.77803	1.55321e-24	-4.18001	7.10262e-35	-3.06322	1.05446e-42	3
orf19.6906	4	-4.18743	2.21165e-09	-5.07109	1.85969e-20	-1.89017	7.04603e-06	-2.71653	2.10144e-13	0.50264	0.935655	0.255917	0.395405	3
orf19.6417	4	-4.1206	3.24097e-09	-2.62342	6.90413e-05	-1.73439	0.00014536	-1.23317	0.00193523	-0.54273	0.0808181	-0.0798956	0.831922	3
orf19.2179.2	4	-3.88948	5.03081e-09	-4.1428	2.54598e-17	-3.40672	3.09404e-13	-3.38534	8.61619e-19	-0.925725	0.00282163	-0.480658	0.077175	3
orf19.4931.1	4	-6.05313	7.4322e-09	-5.6695	7.17843e-10	-2.78801	2.34119e-06	-2.00169	0.000718251	-0.279276	0.260354	0.506605	0.119112	3
orf19.4051	4	-3.68844	8.64789e-09	-4.04942	2.94711e-18	-1.3032	0.00579256	-1.95141	1.58937e-07	0.0793056	0.963799	-0.393941	0.104893	3
orf19.18	4	-3.05608	9.55877e-09	-1.86149	3.79812e-07	-2.53398	5.34047e-06	-1.65341	0.000418344	-0.593375	0.0937491	0.179477	0.501856	3
orf19.3812	4	-3.07901	1.03897e-08	-2.83972	9.02913e-14	-1.85758	3.52425e-05	-1.83052	2.06713e-06	0.0277467	0.789997	0.0992992	0.749187	3
orf19.494	4	-13.0027	1.65579e-08	-7.18281	0.00634632	-1.7084	0.00155845	-0.50531	0.481035	-1.5327	0.000371441	-0.658394	0.183985	3
orf19.809	4	-4.2964	1.84442e-08	-1.07496	0.205873	-2.88683	1.38381e-07	-0.640213	0.213503	-1.2927	0.0086212	-0.0347425	0.967815	3
orf19.7050	4	-5.43969	2.18168e-08	-0.821731	0.686919	-4.54996	1.27884e-13	-0.651755	0.464235	-1.16187	0.047334	1.52328	3.18822e-06	3
orf19.7384	4	-3.99343	2.5268e-08	-1.28456	0.101385	-2.43726	2.71854e-07	-0.644459	0.120554	-0.609276	0.137644	0.501597	0.0611075	3
orf19.3564	4	-4.88548	4.39424e-08	-2.88984	0.000681366	-3.52084	8.02351e-09	-1.76256	0.0025083	-1.16709	0.01217	-0.0354426	0.968023	3
orf19.512	4	-3.85226	4.88179e-08	-2.24692	0.00257745	-3.25814	1.11769e-11	-2.55561	1.01563e-09	-0.602194	0.0481362	-0.174844	0.604254	3
orf19.4532	4	-5.67389	9.0332e-08	-3.85905	8.7498e-05	-3.51824	1.67244e-08	-2.24291	8.16554e-06	-0.8147	0.27811	-0.165479	0.668802	3
orf19.506	4	-3.54335	1.23075e-07	-3.3876	1.53422e-12	-1.93736	2.10374e-05	-1.76561	1.04743e-06	-0.539155	0.127764	-0.479753	0.0480755	3
orf19.5225.2	4	-6.05589	1.26664e-07	-5.40403	2.46825e-08	-2.52241	1.60655e-05	-1.4733	0.00728629	-0.184235	0.81758	1.08852	0.00055272	3
orf19.6253	4	-3.27373	1.99089e-07	-3.16236	1.86771e-14	-2.25311	5.04359e-06	-1.87909	1.97006e-07	-0.204862	0.846973	0.523936	0.0296043	3
orf19.754	4	-3.1402	2.09326e-07	-2.73604	1.4814e-08	-2.05429	5.94856e-06	-1.27773	0.00236117	-0.283588	0.301185	0.127648	0.697345	3
orf19.680	5	-3.43661	2.10979e-07	-3.49298	3.98872e-13	-2.5697	1.71318e-07	-2.54527	9.32014e-12	-0.708774	0.0646042	-0.491813	0.0698963	3
orf19.4813	4	-2.72782	4.59005e-07	-2.56071	3.27301e-09	-1.70901	1.79234e-05	-2.18404	1.2103e-09	0.24005	0.802053	-0.222718	0.404156	3
orf19.2937	4	-5.1271	4.64692e-07	-3.07812	0.00838531	-3.75186	3.0883e-10	-0.963928	0.272868	-0.964945	0.0214191	0.75625	0.0451554	3
orf19.2709	4	-3.91515	4.97789e-07	-3.89383	1.553e-12	-2.07578	0.000125166	-2.24234	9.46921e-08	-0.498249	0.211071	-0.19826	0.520577	3
orf19.3037	5	-2.51389	7.78663e-07	-2.42756	2.94442e-11	-1.24683	0.001297	-1.43877	5.55069e-05	-0.107214	0.37066	-0.161385	0.606155	3
orf19.542	5	-2.74268	8.01469e-07	-3.84651	1.38529e-28	-2.75792	8.05136e-09	-3.11939	1.43918e-17	-3.76298	4.26696e-27	-3.26727	5.41294e-46	3
orf19.2967	4	-3.35774	1.21946e-06	-3.65167	6.51891e-14	-1.75206	0.000594097	-2.21847	1.07219e-09	-0.0180791	0.995369	-0.340753	0.193957	3
orf19.3291	4	-4.27655	1.43636e-06	-2.88984	0.00021441	-4.22076	3.64889e-08	-3.26517	1.47686e-07	-0.676898	0.337803	-0.317734	0.342184	3
orf19.4223	4	-3.46091	1.92757e-06	-3.95257	1.47731e-14	-2.03666	7.07648e-06	-2.66924	4.70094e-13	-0.17232	0.470759	-0.759805	0.00113573	3
orf19.3870	4	-4.01175	2.37468e-06	-2.4477	0.00111208	-2.86367	7.92012e-08	-1.53015	0.00211163	-0.413034	0.50639	0.121578	0.737856	3
orf19.3911	5	-2.47763	2.7464e-06	-3.62493	1.79613e-24	-2.3951	3.66783e-08	-3.48936	1.4483e-20	0.535692	0.416393	0.00137561	1	3
orf19.7635	4	-3.04833	3.28467e-06	-1.92101	0.0108928	-1.18015	0.00597099	-0.923831	0.0680725	-0.106239	0.222085	0.216612	0.501421	3
orf19.2435	4	-3.43089	3.42849e-06	-1.70021	0.0034042	-3.73552	1.74795e-14	-2.04689	1.08329e-07	-1.21169	0.000558076	0.368948	0.189001	3
orf19.1626	4	-12.5287	3.51866e-06	-7.11404	0.00951028	-2.28603	0.00306905	0.152675	0.795325	-0.543022	0.325289	0.920012	0.0522307	3
orf19.1801	4	-4.26862	4.30262e-06	-2.45251	0.00989492	-3.51782	2.72508e-08	-1.51017	0.0345388	-0.507524	0.51871	1.20867	0.000232806	3
orf19.5500	4	-5.11176	5.12044e-06	-1.63233	0.154063	-4.01069	8.93062e-08	-0.610598	0.518079	-1.25524	0.172517	1.52669	1.92797e-05	3
orf19.5928	4	-12.2837	5.65472e-06	-9.77069	1.83188e-10	-2.15144	0.000834616	-2.56725	1.55156e-06	0.186062	1	0.569632	0.150429	3
orf19.7161	5	-3.71529	6.67912e-06	-3.26258	2.14815e-08	-3.05289	3.90675e-07	-2.62057	1.74257e-09	-0.777171	0.224615	-0.559904	0.0482081	3
orf19.6402	4	-3.04344	8.75009e-06	-3.46238	6.3795e-15	-2.22189	1.13668e-05	-3.13864	3.71926e-17	-0.00999514	0.85596	-0.921993	3.27921e-05	3
orf19.1601	4	-2.26348	8.99664e-06	-3.40513	7.17816e-24	-0.657532	0.100599	-1.68344	4.03841e-06	1.01068	0.0197185	0.310322	0.188054	3
orf19.5685	4	-2.93445	1.10768e-05	-4.02709	2.81555e-16	-2.29467	4.59878e-06	-3.21722	4.81102e-12	0.612777	0.602098	0.0669699	0.845057	3
orf19.2960	5	-3.02538	1.28284e-05	-3.00138	3.06815e-10	-1.89649	0.000122814	-1.84914	5.06032e-07	-1.15394	0.00253982	-1.20845	6.59704e-08	3
orf19.2489	4	-3.46011	1.95906e-05	-2.36708	0.000194292	-2.67895	1.30566e-09	-1.94128	1.58937e-07	0.0719178	0.785628	0.645571	0.0105518	3
orf19.5285	5	-2.97221	2.13649e-05	-4.82855	2.5883e-28	-1.8864	0.000188447	-3.5693	1.42442e-20	-1.94259	2.37489e-07	-3.41205	1.37271e-47	3
orf19.2560	5	-2.07412	3.09236e-05	-2.18901	5.32832e-11	-2.36307	9.56478e-08	-2.5275	2.15846e-11	-0.798861	0.00665824	-0.735087	0.00111312	3
orf19.2992	4	-4.16313	5.03139e-05	-4.35858	3.53704e-07	-1.78857	0.00156797	-1.64993	0.00290126	0.50107	0.75254	0.898977	0.00664163	3
orf19.3556	4	-3.45048	5.83523e-05	-1.40649	0.168008	-3.73676	2.04476e-14	-2.1105	7.08385e-05	-0.878012	0.00365683	0.358501	0.297221	3
orf19.1923	4	-2.85277	6.39243e-05	-3.59235	1.09343e-10	-0.259091	0.404788	-1.43869	0.000531104	-0.140359	0.256087	-1.17751	1.9482e-06	3
orf19.5801	5	-2.38644	0.000105346	-2.49051	4.01064e-11	-3.14257	1.40106e-10	-3.21581	6.57541e-19	-0.887982	0.0366544	-0.677031	0.00312633	3
orf19.7019	4	-11.9156	0.000109463	-8.34721	5.66992e-05	-1.54249	0.0553579	-0.961794	0.219443	-0.284149	0.691336	0.205742	0.733829	3
orf19.1164	4	-3.19309	0.000125589	-2.50683	0.000966735	-2.63151	2.04904e-06	-2.43929	5.07139e-07	-0.244401	0.408011	-0.378006	0.242593	3
orf19.4737	5	2.25121	0.000138792	-1.40631	2.91813e-05	1.81238	0.000152975	-0.785859	0.10515	1.54104	0.000911625	-1.53283	5.29943e-07	3
orf19.1815	5	-3.03371	0.000162185	-2.54145	7.54665e-06	-1.78355	0.00249777	-2.26442	6.65158e-09	-0.514879	0.514657	-1.23054	1.26565e-07	3
orf19.2930	4	-3.63224	0.000181304	-2.96457	0.00158931	-3.23499	3.44522e-07	-2.74992	2.75404e-05	-0.359836	0.248983	-0.115303	0.820783	3
orf19.4152	4	-1.62867	0.000189674	-1.76389	2.33752e-08	-1.09653	0.00250759	-1.24653	0.000407454	0.719061	0.46016	1.0222	1.7959e-06	3
orf19.5263	5	-2.10701	0.00027743	-2.65945	1.87626e-11	-2.4986	9.58412e-08	-3.37485	3.45864e-19	-0.795879	0.0182782	-1.45163	1.24638e-10	3
orf19.5130	5	-2.02808	0.000337026	-2.39169	1.75795e-09	-2.31587	1.92781e-06	-2.48666	2.80021e-10	-0.326237	0.302535	-0.287089	0.269714	3
orf19.3340	5	-2.7707	0.000639329	-3.05598	1.03373e-09	-1.50612	0.0183554	-1.69787	4.45974e-06	-0.134835	0.874408	0.347921	0.228698	3
orf19.7057	5	-1.65371	0.00071953	-2.32612	8.61795e-11	-2.77327	4.82947e-07	-3.20859	4.82416e-10	-0.508463	0.0381983	-0.473143	0.0694545	3
orf19.3618	5	-1.48427	0.000893726	0.0611412	0.985597	-4.37693	1.00989e-20	-2.33476	9.66509e-10	-6.83542	4.12831e-70	-4.55888	8.67677e-69	3
orf19.657	4	-2.99263	0.00105427	-3.62595	4.28156e-09	-2.17014	0.000479175	-2.59844	4.9673e-09	1.30254	0.000675703	1.80658	8.01585e-13	3
orf19.3941	5	-1.89468	0.0011219	-2.12025	4.11184e-07	-0.0671369	0.837717	-0.582554	0.133625	0.100793	0.984238	-0.490758	0.0771589	3
orf19.498	4	-3.2143	0.00136455	-3.72787	3.26014e-09	-0.266184	0.822962	-0.457288	0.282724	-0.260041	0.796912	-0.341996	0.32088	3
orf19.663	5	-1.80261	0.00260766	-3.32467	1.12459e-12	-1.1152	0.00302042	-2.64673	1.78634e-12	1.08295	0.405609	-0.465146	0.115445	3
orf19.3358	5	-1.65429	0.00276818	-2.74649	1.60763e-14	-2.28022	3.90675e-07	-3.16514	1.31674e-17	-0.187002	0.545281	-0.475784	0.0496076	3
orf19.6420	5	-1.29096	0.0115131	-2.90189	1.701e-21	-1.76762	5.80161e-05	-3.72668	1.68668e-23	-1.86605	3.14591e-09	-4.23582	2.01561e-77	3
orf19.5369	5	-1.54289	0.0225026	-2.88247	1.06442e-12	-0.795717	0.112213	-1.94883	3.90356e-07	0.709953	0.0965076	0.0378887	0.93197	3
orf19.2970	5	-1.16326	0.0276551	-2.04328	1.59927e-07	-1.70032	0.000750821	-2.57511	7.07098e-08	0.0950476	0.69774	-0.842891	0.00113187	3
orf19.1031	5	-1.27375	0.0298116	-1.78738	0.00208267	-1.30409	0.00291954	-1.98449	4.17263e-06	1.08886	0.319528	0.400574	0.171909	3
orf19.4788	5	-0.985312	0.0309109	-2.08196	6.65924e-09	-1.39352	0.000430737	-2.73448	5.68803e-13	0.709706	0.432793	-0.715634	0.00165823	3
orf19.926	4	-3.22412	0.0313638	-3.85289	2.29132e-05	-3.53606	0.00204211	-3.79458	8.44052e-06	0.595791	0.225844	-0.220233	0.626739	3
orf19.5286	5	-1.43685	0.0955096	-2.71584	3.37713e-09	-1.39197	0.032489	-2.7435	1.40551e-12	-1.62586	0.000625817	-2.81918	2.56349e-27	3
orf19.88	5	-0.983934	0.141743	-1.90709	2.7885e-06	-1.50846	0.00154571	-2.54953	4.59956e-12	1.7186	3.34178e-07	1.02333	1.32623e-06	3
orf19.5845	3	-7.62392	0.192504	-5.29747	0.364412	4.27787	2.69844e-05	2.22124	0.00156217	4.0544	1.16971e-05	2.74223	9.10156e-07	3
orf19.6798	5	-0.880247	0.233058	-2.50842	3.5657e-11	0.528515	0.221618	-1.30965	0.000317672	0.695817	0.0516997	-0.862815	0.000144052	3
orf19.1779	5	-0.609737	0.448154	-1.87599	2.27192e-10	0.76104	0.101592	-0.773928	0.0387429	1.85767	1.42818e-09	0.525702	0.0175413	3
orf19.4308	5	0.231007	1	-1.29424	0.0295959	-1.69175	0.0345934	-3.47697	2.68252e-08	1.18271	0.0828927	-0.418886	0.229564	3
orf19.1030	4	-8.44246	1.44676e-20	-4.90366	1.8675e-06	-3.55337	5.02152e-12	-0.491531	0.383831	-1.34536	0.00129702	0.101511	0.770094	4
orf19.3651	4	-4.72744	4.19667e-18	-4.22491	1.03209e-35	-4.26236	1.94225e-19	-3.3661	2.08062e-20	-2.61955	4.10565e-17	-0.830288	0.000308999	4
orf19.5106	4	-6.10687	2.14776e-16	-3.57132	3.09601e-05	-4.07346	6.06869e-15	-2.57337	2.71205e-08	-1.62055	3.60584e-07	-0.301751	0.323804	4
orf19.3465	4	-5.00165	9.59327e-16	-3.96188	3.62573e-18	-2.6242	1.346e-08	-1.02065	0.0188153	-0.0665682	0.915758	1.15044	3.45015e-07	4
orf19.1700	4	-6.58255	1.69171e-15	-4.75732	2.09853e-11	-3.40262	3.35797e-11	-1.05866	0.0493565	-0.361448	0.506248	1.71932	1.14799e-13	4
orf19.5850	4	-14.284	1.70166e-15	-8.38662	4.336e-05	-2.0158	2.19353e-06	-0.585525	0.295418	-0.676992	0.00918523	0.207471	0.539656	4
orf19.7018	4	-5.3394	1.98599e-14	-5.31292	5.51578e-26	-2.61252	4.17395e-07	-2.34788	5.28711e-09	-0.424041	0.386694	0.184115	0.52435	4
orf19.3575	4	-3.90516	2.63356e-14	-4.73972	8.2488e-43	-3.6834	6.3911e-17	-4.04033	2.19661e-28	-3.30129	7.26853e-26	-2.76018	1.99358e-41	4
orf19.4660	4	-5.18376	2.87934e-14	-4.33736	1.74096e-21	-3.04569	2.32763e-09	-1.95777	1.75844e-07	-0.475102	0.452342	0.6128	0.00880832	4
orf19.2994.1	4	-6.77764	6.83969e-14	-6.79777	1.3308e-19	-2.02213	6.56821e-06	-1.7309	3.55824e-05	-0.0750057	0.320519	0.630389	0.0186546	4
orf19.3334	4	-4.61323	7.70066e-14	-4.28291	1.0433e-25	-2.89854	4.2801e-09	-2.43698	8.63071e-12	-0.130502	0.983357	0.703866	0.00178694	4
orf19.2309.2	4	-4.74399	7.73232e-14	-4.5781	2.64282e-30	-3.59136	7.97128e-12	-3.08798	2.19698e-15	-0.775886	0.121406	0.0760109	0.799839	4
orf19.2023	5	-4.03641	2.45e-13	-2.51863	3.39591e-12	-4.94641	5.05639e-25	-3.44007	4.06768e-21	-5.06886	6.07223e-44	-3.69218	2.3418e-51	4
orf19.3829	4	-3.75077	2.45403e-13	-4.51004	7.29716e-41	-3.28157	8.6688e-13	-3.87085	6.70601e-23	-2.03998	1.16983e-11	-2.19417	1.58886e-26	4
orf19.395	4	-3.62157	4.30776e-13	-3.69559	2.44377e-33	-3.64715	2.3535e-16	-3.48632	1.0674e-22	-1.96994	4.66705e-11	-0.802706	0.000125889	4
orf19.5341	4	-4.35139	4.38653e-13	-3.94238	2.59957e-28	-3.29232	1.67878e-10	-2.56842	2.49008e-12	-0.575306	0.382274	0.452475	0.0437983	4
orf19.6085	4	-4.26904	9.63712e-13	-3.87399	4.42162e-24	-2.61995	1.80326e-07	-2.0389	2.15488e-08	-0.174631	0.95949	0.749505	0.000665391	4
orf19.6814	5	-3.55129	1.74677e-12	-3.04116	1.13345e-25	-3.63038	1.98054e-15	-2.82837	1.32158e-15	-3.41097	2.38597e-26	-1.59814	1.35028e-15	4
orf19.4599	4	-4.27693	2.00292e-12	-4.47498	2.99132e-23	-4.40488	2.0452e-14	-4.45332	2.42735e-20	-4.83968	3.57001e-26	-4.01765	1.66039e-30	4
orf19.655	4	-3.86022	2.11355e-12	-3.19733	1.37711e-16	-3.40273	2.89892e-14	-2.72875	1.06957e-13	-0.401711	0.103967	1.13814	2.57638e-07	4
orf19.1390	4	-7.22218	6.50533e-12	-6.36145	6.47572e-15	-3.34351	3.65884e-07	-2.73589	1.55838e-09	-1.14586	0.0579368	-0.884156	0.000499368	4
orf19.2935	4	-4.25714	1.23556e-11	-4.2052	2.91566e-24	-2.22555	4.54995e-06	-1.83355	2.83804e-07	0.0516885	0.783013	0.463909	0.0464401	4
orf19.493	4	-4.7526	1.23556e-11	-5.11468	2.02393e-29	-2.33722	4.05739e-05	-2.51508	2.73951e-10	0.424534	0.0919522	0.716334	0.00146522	4
orf19.2994	4	-4.28943	1.40004e-11	-3.36585	1.63606e-14	-2.80788	2.70677e-08	-1.50314	8.52365e-05	-0.272338	0.789997	1.10911	4.74492e-07	4
orf19.840	4	-3.82391	1.47072e-11	-3.75741	2.26024e-21	-2.75715	6.03159e-10	-2.40047	3.63232e-11	-0.484002	0.100456	0.267233	0.303459	4
orf19.6265	4	-6.0279	1.68376e-11	-5.37278	2.37258e-13	-3.6133	2.82579e-12	-2.9326	1.5276e-12	-0.843476	0.04626	0.187765	0.565803	4
orf19.4632	4	-4.41788	1.95359e-11	-2.60041	5.2894e-06	-3.01021	2.63775e-10	-0.200022	0.868931	-0.576248	0.126474	0.945998	5.43012e-05	4
orf19.6749	4	-3.7095	2.77598e-11	-3.97396	1.12094e-23	-2.02068	2.77413e-06	-2.36016	3.97437e-10	-0.193004	0.299465	-0.14687	0.5985	4
orf19.6975	4	-4.04102	3.42465e-11	-4.40711	5.03509e-26	-2.6925	7.05687e-09	-2.95614	2.86415e-15	-0.180987	0.617422	0.125146	0.662914	4
orf19.6648	4	-5.38106	3.79912e-11	-3.24995	0.000395369	-2.68489	1.61888e-09	-1.7281	3.51501e-05	-0.491539	0.0451301	0.279482	0.349844	4
orf19.7015	4	-3.66131	4.48866e-11	-3.75871	4.92877e-24	-2.31675	6.3326e-07	-2.23353	6.64236e-09	0.436362	0.397201	1.17009	4.09953e-08	4
orf19.903	5	-3.3373	4.77979e-11	-3.90348	1.29752e-34	-2.66065	1.54215e-09	-2.68506	1.37795e-14	-1.21848	0.00010106	-0.516003	0.0261505	4
orf19.4490	4	-3.77566	5.84297e-11	-3.26674	5.70746e-15	-1.61699	0.000289406	-0.669533	0.121488	0.716645	0.0985734	1.50817	1.5444e-12	4
orf19.6541	4	-4.55086	8.27644e-11	-4.45119	2.29641e-23	-3.3209	2.92473e-10	-3.04885	3.12209e-15	0.108571	0.499344	0.636555	0.00466071	4
orf19.661	4	-7.04337	8.27644e-11	-1.77691	0.489646	-5.36173	1.4901e-16	-0.987273	0.297862	-2.32947	1.53738e-06	1.2017	0.00658177	4
orf19.687.1	4	-5.45245	1.66658e-10	-5.22078	2.89817e-20	-2.84713	2.19548e-08	-2.18122	1.13687e-08	-0.650582	0.184106	0.202377	0.485285	4
orf19.269	4	-4.17525	1.89336e-10	-3.54213	1.87417e-14	-3.15109	2.13482e-09	-2.37114	6.03857e-09	-0.847126	0.0753942	-0.12212	0.693327	4
orf19.236	4	-4.47227	2.70619e-10	-3.27622	6.32601e-10	-3.21335	6.34458e-09	-1.40237	0.00299072	-0.0403412	0.789713	1.40815	9.77549e-10	4
orf19.6882.1	4	-6.37819	3.60088e-10	-6.47132	4.43845e-16	-3.00778	8.05136e-09	-2.80305	8.66827e-11	-0.45577	0.189516	0.0377916	0.940583	4
orf19.5466	4	-4.86252	5.36527e-10	-4.94118	2.01908e-18	-2.03583	7.11272e-05	-1.64788	1.87448e-05	0.0301037	0.875191	0.996558	3.07566e-05	4
orf19.3268	4	-3.7189	6.80185e-10	-3.8125	7.7185e-22	-2.9109	2.2317e-09	-2.95693	2.21915e-15	-0.378399	0.510809	-0.105251	0.737421	4
orf19.3997	5	-3.17798	7.1299e-10	-2.6046	1.72147e-18	-3.41633	2.65155e-13	-2.39	8.58264e-12	-4.50704	6.91914e-40	-2.77351	1.00127e-38	4
orf19.4149.1	4	-5.82296	7.50029e-10	-5.32902	2.52741e-13	-2.96175	7.36697e-08	-2.16694	3.83783e-07	-0.208073	0.973577	0.902701	0.000434902	4
orf19.3789	4	-4.26821	8.59159e-10	-3.98345	8.31322e-15	-2.82252	6.79888e-09	-2.16085	6.88116e-09	-0.405508	0.38439	0.880371	0.000537742	4
orf19.1065	5	-3.16727	9.16638e-10	-3.20808	1.28665e-16	-3.56879	9.52372e-14	-2.65182	1.17873e-10	-4.0884	4.87775e-30	-2.7464	2.80162e-27	4
orf19.7312	4	-5.52939	1.1376e-09	-4.66561	1.09343e-10	-3.67877	2.44121e-11	-2.83366	1.51875e-11	-0.715979	0.219532	0.12584	0.721299	4
orf19.5927	4	-3.82416	2.55515e-09	-4.04687	1.46169e-18	-3.2145	3.17062e-11	-3.02914	2.10436e-15	-0.424577	0.22472	0.192624	0.525153	4
orf19.5904	4	-3.88964	3.25873e-09	-3.51586	2.98903e-16	-2.16666	4.02239e-05	-1.50616	4.03043e-05	-0.0197321	0.734403	0.970008	1.60012e-05	4
orf19.2232	4	-4.28372	3.39106e-09	-3.79672	8.44675e-12	-2.45435	2.76501e-06	-1.36036	0.00550079	0.235765	0.464703	1.02172	3.1286e-05	4
orf19.1470	4	-3.95287	3.80875e-09	-3.82463	9.6934e-15	-2.35367	1.50168e-06	-1.81185	1.89862e-06	-0.384273	0.411885	0.592748	0.0227197	4
orf19.4191	4	-4.55699	3.82942e-09	-1.77144	0.0445972	-2.86488	2.69965e-07	-0.487239	0.447112	-1.02201	0.0481435	0.459796	0.125985	4
orf19.3138	4	-4.5263	3.93427e-09	-5.23645	1.44052e-19	-1.64884	7.49619e-05	-2.68696	4.30627e-13	0.220348	0.760887	-0.98064	6.16053e-05	4
orf19.6873	4	-3.66469	4.11408e-09	-3.79275	5.50911e-18	-2.07611	6.27191e-06	-1.79885	1.26903e-06	0.301773	0.592806	1.07381	7.71046e-07	4
orf19.6375	4	-5.38352	4.2364e-09	-4.63141	2.50202e-08	-2.95908	1.35691e-08	-1.87557	0.000221953	-0.312643	0.392043	1.02434	0.000569943	4
orf19.2864.1	4	-4.0738	6.32946e-09	-4.27453	1.46189e-18	-2.56705	2.26339e-08	-2.41949	1.94689e-11	-0.354947	0.351914	0.220093	0.427476	4
orf19.382	5	-2.74145	6.76205e-09	-3.08378	5.03509e-26	-1.79517	4.63664e-05	-1.65226	2.05198e-05	0.36602	0.716444	0.93561	3.12517e-06	4
orf19.6584	4	-3.42903	8.85726e-09	-2.44728	1.26015e-05	-3.88988	6.63543e-16	-2.56813	4.16943e-08	-0.614143	0.0141797	0.192008	0.570506	4
orf19.4149	4	-4.1621	1.45189e-08	-2.74827	8.55753e-07	-2.7812	4.80368e-07	-0.940994	0.0338656	-0.212157	0.962559	1.38806	1.19394e-09	4
orf19.7534	4	-3.14148	2.48629e-08	-3.3728	1.09988e-15	-1.69728	0.00038901	-2.57842	4.9788e-08	0.104204	0.675439	-0.839941	0.000162024	4
orf19.3504	4	-4.46475	2.88791e-08	-4.70959	3.80935e-16	-3.01268	3.76063e-09	-2.88536	1.6502e-12	-0.59004	0.177351	-0.587021	0.0305638	4
orf19.3087	4	-3.98602	3.62574e-08	-4.3671	2.56213e-19	-2.29143	1.71712e-06	-2.37119	9.49648e-11	0.140223	0.696537	0.512167	0.0286834	4
orf19.3324	4	-2.76379	4.86617e-08	-2.54307	1.86771e-14	-1.84936	1.33565e-05	-1.47871	3.10863e-05	-0.370363	0.179005	-0.0268765	0.960646	4
orf19.6090	4	-3.10797	5.4762e-08	-1.03007	0.0543029	-2.074	5.26611e-06	-1.33912	0.000216748	-0.0163081	0.945005	0.077428	0.805238	4
orf19.6745	5	-2.93681	7.55214e-08	-3.3238	5.7641e-20	-1.3892	0.00187852	-1.36661	0.000176133	-0.239925	0.440934	0.487298	0.0410589	4
orf19.5437	4	-2.89093	8.74238e-08	-3.28766	2.77809e-19	-1.70387	0.000159531	-1.97929	1.10167e-07	0.468697	0.360923	0.189726	0.497425	4
orf19.4640	4	-5.03371	9.03976e-08	-3.18998	0.00352763	-3.54154	4.24797e-11	-2.59736	4.17263e-06	-0.692065	0.0189513	-0.246199	0.520829	4
orf19.6955	4	-4.91647	9.70709e-08	-3.51462	2.27295e-05	-3.13571	1.0994e-07	-2.49529	3.67177e-07	-0.683764	0.180613	-0.177146	0.671812	4
orf19.4477	5	-3.02096	1.06585e-07	-3.68311	7.26714e-27	-2.41755	9.11447e-07	-3.26366	1.66963e-19	-1.70933	2.09628e-06	-2.2775	1.53254e-28	4
orf19.6663	4	-4.66988	1.37495e-07	-4.9328	4.50923e-14	-2.26736	2.4482e-05	-2.18311	1.49942e-07	-0.308974	0.468006	0.263415	0.440657	4
orf19.2859	4	-4.57616	1.53748e-07	-3.78688	7.06977e-06	-2.37288	2.11108e-07	-2.18504	5.29757e-07	-0.91694	0.00146374	-0.953302	0.00080611	4
orf19.838.1	4	-2.96272	1.66925e-07	-3.55147	3.13514e-22	-1.31348	0.00509337	-1.46495	4.20713e-05	0.740116	0.0456763	1.25852	6.32349e-09	4
orf19.2694	4	-3.74446	1.94457e-07	-3.45782	5.58599e-12	-2.47629	1.27605e-05	-2.2785	7.11569e-09	-1.1191	0.0157835	-0.92915	0.000140605	4
orf19.2917	4	-3.34079	2.78008e-07	-1.96778	0.000863835	-2.43688	3.65577e-07	-1.82087	1.33618e-06	-0.707869	0.0651673	-0.237119	0.444699	4
orf19.6367	4	-2.42488	3.44957e-07	-2.97718	1.1263e-17	-2.14387	6.8693e-08	-2.53045	4.06489e-13	0.324536	0.89837	0.546359	0.012093	4
orf19.4650	5	-4.63155	3.60648e-07	-2.76375	0.00210622	-3.88075	1.41628e-10	-1.6443	0.0152627	-0.352233	0.760887	1.0751	0.000248541	4
orf19.3690.2	4	-5.81358	4.54148e-07	-2.76562	0.0938729	-3.56972	4.94447e-08	0.282202	0.803963	-0.204055	0.78805	2.72546	6.9207e-14	4
orf19.171	4	-3.61986	4.59005e-07	-4.20387	1.71945e-14	-2.68483	2.38435e-09	-2.72071	4.20951e-12	0.410679	1	-0.314767	0.26765	4
orf19.3003.1	4	-3.53941	6.53342e-07	-3.30235	3.76078e-10	-2.38877	7.30638e-07	-2.00583	1.83826e-07	-0.080684	0.793345	0.76901	0.00202342	4
orf19.3590	5	-2.76873	6.79622e-07	-3.608	1.34318e-19	-2.20116	8.51356e-07	-3.07532	1.48744e-17	-0.625095	0.0382441	-0.876944	6.58378e-05	4
orf19.5943.1	4	-3.01024	7.2545e-07	-3.08582	2.39523e-13	-1.78313	0.000151881	-1.71342	4.85052e-06	-0.466782	0.181527	0.217586	0.42601	4
orf19.3415.1	4	-3.79142	1.06309e-06	-3.66751	1.91823e-09	-3.03127	5.5003e-10	-2.54997	1.84325e-09	-0.392876	0.224615	0.606575	0.0326203	4
orf19.1435	5	-2.30703	1.10081e-06	-3.0447	1.94697e-25	-2.12857	2.79684e-06	-2.45009	8.78249e-10	0.207043	0.966123	0.310825	0.177051	4
orf19.6265.1	4	-3.67687	1.13361e-06	-4.13413	2.17685e-14	-2.6868	6.26016e-08	-2.63379	6.75548e-11	-0.283594	0.409973	0.194733	0.542696	4
orf19.5964.2	4	-4.69397	1.22644e-06	-3.78972	3.78288e-05	-2.58638	1.99247e-06	-1.04278	0.213249	-0.716203	0.0385235	0.28867	0.500374	4
orf19.7217	4	-2.59912	1.24378e-06	-4.09132	2.02282e-31	-0.632257	0.181432	-1.92927	4.92596e-08	1.97275	9.98602e-09	1.11704	3.51222e-08	4
orf19.2422	4	-3.88198	2.54698e-06	-4.54876	4.82842e-18	-1.93003	0.000470469	-2.64065	2.48905e-11	-0.571149	0.292117	-0.950188	5.86911e-05	4
orf19.198	5	-2.45806	2.84211e-06	-3.1403	1.04995e-19	-2.83369	1.82465e-10	-3.37548	3.74538e-20	-1.18324	0.000159255	-1.87954	6.90222e-19	4
orf19.6785	4	-3.27125	3.44427e-06	-3.53969	3.96246e-11	-2.8734	3.56529e-09	-2.91207	1.08979e-12	0.107437	0.907678	0.81038	0.00173662	4
orf19.6312	4	-3.21299	4.10645e-06	-2.82936	1.79137e-09	-2.06689	0.000253926	-1.26092	0.00250562	0.4405	0.123676	1.33423	1.86393e-08	4
orf19.6070	5	-2.17468	4.41701e-06	-2.9151	9.57309e-19	-1.97649	1.01632e-06	-2.23759	3.77568e-10	-2.40899	5.48039e-13	-2.30464	7.21291e-20	4
orf19.7362	4	-3.74082	5.31178e-06	-4.08126	1.34698e-10	-4.24915	3.41397e-12	-4.12215	1.27848e-14	-2.72771	4.47227e-12	-2.10897	6.21339e-08	4
orf19.2947	5	-3.01157	6.08759e-06	-3.84831	3.61704e-17	-1.67684	0.000411505	-2.43236	2.47635e-11	-0.395093	0.256412	-1.37615	4.96083e-10	4
orf19.6403.1	4	-4.48511	1.70747e-05	-4.47959	3.84699e-07	-2.95597	6.68828e-07	-2.37085	0.000101427	-0.629126	0.0611571	0.358325	0.416965	4
orf19.2021	5	-2.32319	1.71243e-05	-2.51344	7.06568e-11	-2.86631	8.22275e-11	-2.37802	7.97097e-11	-3.0606	1.17353e-20	-2.51904	1.84458e-26	4
orf19.7397.1	4	-4.64402	2.25105e-05	-3.82795	0.00011434	-1.39716	0.0192917	-1.48049	0.00110755	-0.60999	0.180871	-0.940135	0.00171729	4
orf19.7424	4	-4.64402	2.29349e-05	-3.82795	0.00011434	-1.39716	0.0193385	-1.48049	0.0011065	-0.60999	0.180871	-0.940135	0.00172988	4
orf19.6345	4	-3.44299	4.31969e-05	-1.46259	0.10813	-3.72284	7.07891e-09	-1.98245	0.00303332	-0.276025	0.682671	1.25109	6.45004e-05	4
orf19.4336	4	-3.42405	4.56732e-05	-3.21335	1.20316e-07	-2.62394	3.12005e-08	-2.22647	7.00428e-10	-0.105348	0.912928	0.621648	0.0073552	4
orf19.767	4	-12.3099	4.57061e-05	-7.46643	0.00193155	-3.35017	0.000125166	-2.17454	0.0101201	0.054889	0.681071	0.816405	0.045466	4
orf19.6561	5	-1.91227	5.32113e-05	-3.34179	1.87696e-22	-1.55406	0.000140592	-3.00461	5.9356e-13	-0.777026	0.00194624	-1.68859	1.64173e-15	4
orf19.5280	4	-2.78138	6.2595e-05	-1.1151	0.0674451	-1.49285	0.00200979	-0.0833924	0.849489	-0.335688	0.469511	1.06767	0.000103764	4
orf19.2329.1	4	-3.30014	6.48758e-05	-2.61736	7.90555e-05	-2.89604	5.95017e-09	-1.76358	8.1691e-05	-0.644417	0.106754	0.433606	0.125896	4
orf19.5858	4	-3.0299	0.000101813	-3.34956	4.85321e-11	-3.90309	1.33514e-11	-4.30698	1.33373e-24	-1.46579	0.000538241	-1.65453	3.15209e-11	4
orf19.967	4	-11.7288	0.00017777	-9.10029	1.93038e-07	-1.45606	0.043899	-2.2255	7.22255e-05	0.0252803	0.92733	-0.651757	0.138829	4
orf19.789	5	2.04988	0.000232338	0.997262	0.00304919	0.293163	0.66196	-0.605072	0.149819	-0.478982	0.0976756	-1.61305	1.01176e-12	4
orf19.6220.4	4	-3.47405	0.000245145	-3.59621	2.2806e-07	-2.69818	6.08279e-06	-2.40082	8.45883e-07	-0.0645758	0.885991	0.571239	0.084572	4
orf19.4193.1	4	-2.67216	0.000287442	-2.90086	9.06227e-08	-1.20918	0.00878069	-0.88133	0.0607161	0.82386	0.0911593	0.840541	0.000612249	4
orf19.7236	4	-2.75148	0.000307777	-3.35188	7.85306e-10	-1.07544	0.029127	-1.68	8.5404e-05	0.350729	0.745157	-0.0659069	0.864886	4
orf19.3572.3	5	-2.21466	0.000342376	-1.97778	2.05325e-05	-2.29529	2.42122e-06	-1.73631	3.74938e-05	-0.229165	0.533476	0.234307	0.454191	4
orf19.4311	5	-1.86464	0.00119328	-1.09289	0.0394343	-3.13088	8.03684e-11	-2.38118	3.60882e-08	-0.318074	0.208646	0.487644	0.084572	4
orf19.5170	5	-1.33155	0.00150811	-1.64457	1.84727e-08	-1.19254	0.00140614	-1.05779	0.00401026	-1.19358	1.06963e-05	-1.10888	1.4529e-06	4
orf19.5996.1	4	-3.48119	0.00174709	-3.78543	5.93092e-07	-1.15136	0.0672418	-0.711791	0.168508	0.89707	0.024943	2.04792	8.78284e-13	4
orf19.873.1	5	-2.28863	0.00176846	-2.05799	4.64729e-05	0.317495	0.336363	0.684888	0.0908157	0.709355	0.0291944	1.01265	4.32809e-06	4
orf19.7654	5	-2.41025	0.00268571	-4.05226	8.34935e-18	-1.06352	0.0667542	-2.54461	8.06459e-11	-0.129234	0.682497	-1.06618	1.51161e-05	4
orf19.6190	5	-1.58937	0.00276818	-2.78565	1.29048e-18	-1.34849	0.0031513	-2.16933	4.44057e-10	-0.353855	0.303452	-0.850638	7.98453e-05	4
orf19.3097	5	-1.28567	0.00442773	-2.72887	1.0627e-18	-0.882064	0.0193587	-1.97104	4.93704e-08	-0.926025	0.000765568	-1.54699	7.39678e-14	4
orf19.339	3	-1.66572	0.00492996	-1.30893	0.00361427	0.385953	0.601419	0.766036	0.116832	1.64963	2.55697e-06	2.03224	2.65712e-20	4
orf19.6701	5	-1.36714	0.00561975	-2.09192	2.97513e-09	-1.38561	0.000536073	-2.05196	7.24401e-09	0.0724751	0.67243	-0.196511	0.483176	4
orf19.1105.2	5	-1.62976	0.011084	-2.41166	4.87387e-08	-0.230214	0.53971	-0.901091	0.0162387	0.826729	0.111179	0.570571	0.0284634	4
orf19.6515	5	-1.40577	0.0111411	-2.13784	2.74417e-11	-2.96362	5.90897e-11	-3.11088	6.92312e-19	-1.94086	5.23237e-09	-1.25206	5.02817e-08	4
orf19.6105	4	-2.06639	0.0118468	-3.33371	2.8351e-14	-1.43522	0.0221308	-2.45245	4.66323e-11	-0.337067	0.707072	-0.673584	0.00867103	4
orf19.5117	5	-1.19781	0.0229158	-2.014	7.27173e-12	0.042577	0.996526	-0.593505	0.104144	1.55965	3.59328e-06	1.5829	1.72067e-15	4
orf19.2762	5	-1.68258	0.024213	-0.956519	0.0446697	-1.38328	0.0214417	-0.0350056	1	-3.01085	1.47453e-13	-2.32443	6.12754e-17	4
orf19.3160	4	-1.14926	0.0672236	-1.35055	0.103582	2.56286	0.00110934	3.38715	2.66014e-15	1.62016	0.208723	2.02253	2.67294e-10	4
orf19.5171	5	-1.07778	0.0830256	-0.978561	0.0163862	-2.06674	1.59929e-05	-1.69089	8.34077e-06	-0.714724	0.0575406	0.134406	0.675956	4
orf19.946	4	-3.31226	0.108412	-3.49291	0.0107092	-2.69518	0.0403986	-3.09125	0.000170232	1.19934	0.016247	0.53731	0.264921	4
orf19.364	5	-0.533913	0.538615	-1.61936	8.17704e-05	1.17507	0.00985477	0.347718	0.466194	0.865844	0.0319781	0.149011	0.627663	4
orf19.5514	1	4.99166	2.34651e-18	3.17192	8.24933e-15	5.61938	4.59513e-26	4.92612	1.24953e-29	4.09447	4.11466e-27	1.56485	3.53201e-10	#N/A
orf19.6234	4	-14.6852	7.70351e-16	-9.14694	1.02272e-07	-2.52132	5.4023e-07	-1.12172	0.0112117	-1.51719	5.13754e-05	-0.191914	0.586555	#N/A
orf19.5507	4	-14.7411	1.80641e-15	-6.80056	0.0294796	-4.72834	4.8022e-17	-0.999724	0.236263	-2.60271	3.32107e-11	0.24764	0.612256	#N/A
orf19.6993	1	4.02672	6.40282e-15	2.85321	9.62263e-20	5.03987	3.53519e-21	4.09062	1.59857e-20	5.1095	6.0966e-46	3.33751	2.35829e-37	#N/A
orf19.203	3	5.05911	1.8604e-14	1.99438	3.90132e-07	5.29864	6.46665e-23	1.88284	3.11867e-07	3.9815	6.18736e-14	0.568345	0.128406	#N/A
orf19.2251	4	-14.7557	2.52981e-14	-7.26969	0.0052669	-6.3254	1.42943e-14	-3.02436	0.000754931	-4.21929	8.97583e-21	-2.27653	9.17735e-09	#N/A
orf19.4063	1	13.5097	3.23886e-14	3.50378	3.13054e-09	15.0034	1.22025e-41	4.9899	1.07307e-27	13.2744	2.14985e-28	1.70866	1.00226e-06	#N/A
orf19.6355	4	-5.36028	2.96665e-13	-3.47408	5.64229e-07	-3.8478	3.85851e-13	-2.26343	1.002e-06	-1.76277	2.67536e-06	-1.0363	0.000125674	#N/A
orf19.2989	2	4.03227	1.10656e-12	0.421188	0.356849	3.90508	1.20144e-15	0.681794	0.15028	2.77278	3.60751e-12	-1.28552	1.60776e-08	#N/A
orf19.2712	4	-5.46985	2.81886e-12	-2.65295	0.00269529	-3.93019	8.31349e-05	-2.18027	0.00884968	-2.00409	1.82605e-06	-0.653565	0.0516441	#N/A
orf19.5760	3	4.31989	7.61304e-12	-1.34245	5.16997e-05	5.53291	2.33569e-25	-0.342216	0.368677	6.39617	6.60502e-57	0.67833	0.00202167	#N/A
orf19.76	4	-6.83324	8.98389e-12	-2.76562	0.0935149	-3.05816	6.53613e-09	0.393006	0.633221	-1.04767	0.0318296	1.26531	0.000575538	#N/A
orf19.780	3	3.43075	4.53901e-11	2.69481	6.68197e-18	1.76935	0.000105986	0.979589	0.0187059	3.56598	3.63925e-25	2.23185	6.08628e-27	#N/A
orf19.3888	5	-3.42323	6.91097e-11	-2.85472	3.13538e-19	-3.90697	1.37746e-16	-3.43158	1.72356e-20	-2.78808	7.84697e-18	-1.49671	7.83498e-12	#N/A
orf19.2942	3	3.15165	8.27644e-11	2.67157	7.89281e-19	4.16852	8.01176e-18	3.98547	1.03885e-22	2.65253	1.03359e-16	1.9466	1.29047e-17	#N/A
orf19.6766	4	-5.57961	1.12768e-10	-2.36197	0.0221126	-3.82986	5.81183e-12	-1.39334	0.0234158	-1.81996	6.18533e-05	-0.0903376	0.890826	#N/A
orf19.3287	4	-5.92776	6.80589e-10	-2.88614	0.00671276	-5.11665	2.99992e-12	-2.84078	0.000101771	-2.38146	6.83139e-08	-0.0950516	0.878329	#N/A
orf19.5282	1	3.33468	9.66492e-10	4.47075	4.42162e-24	3.63803	1.92384e-15	5.1731	1.32028e-33	2.15294	1.34043e-08	2.71252	6.20306e-18	#N/A
orf19.3553	4	-13.8757	1.19476e-09	-6.93954	0.018855	-3.77658	3.54773e-08	-0.282106	0.76186	-0.809181	0.353749	1.74604	5.61048e-06	#N/A
orf19.7472	3	6.10972	1.42019e-09	3.97776	5.6303e-09	4.80491	2.60653e-08	2.09571	0.00107265	3.89522	4.71125e-05	0.123301	0.911406	#N/A
orf19.97	1	3.67871	2.65373e-09	2.19367	9.2121e-08	4.43617	5.61733e-18	2.82282	1.1146e-11	4.5403	1.66795e-33	2.51244	2.07607e-26	#N/A
orf19.5010	4	-13.4354	8.74376e-09	-6.27901	0.0506614	-4.26967	6.5708e-11	-1.0566	0.254376	-2.20712	2.5306e-06	0.230261	0.736912	#N/A
orf19.5917	1	5.21298	9.55877e-09	3.10751	4.10428e-09	5.93048	2.65354e-19	4.00925	1.14914e-22	4.94173	3.74777e-15	2.21027	3.39871e-12	#N/A
orf19.7566	1	3.27906	9.85891e-09	1.34911	0.000102045	4.64208	7.1039e-19	2.84491	6.49253e-12	3.35685	6.83029e-19	1.57793	8.37587e-13	#N/A
orf19.5207	4	-5.44406	1.05225e-08	-1.20721	0.385896	-3.94471	9.0811e-11	-0.0944071	0.942445	-2.61441	4.17598e-08	-0.101865	0.878271	#N/A
orf19.3778	4	-6.32283	1.86408e-08	-3.92924	0.00246268	-2.3542	5.78368e-05	-1.14613	0.0313368	-1.61629	0.0003329	-1.00869	0.00198529	#N/A
orf19.6472	5	-3.50397	2.45127e-08	-3.18752	1.57698e-15	-2.77255	7.4974e-08	-2.36673	4.02578e-11	-1.94196	8.20451e-07	-0.950944	0.000160305	#N/A
orf19.1388	4	-4.9347	4.30746e-08	-1.69858	0.0568686	-3.12756	2.28786e-07	-0.269327	0.724533	-1.77589	0.000705017	0.140596	0.713665	#N/A
orf19.5198	4	-3.5014	4.9922e-08	-2.01097	0.00118625	-2.0286	1.55081e-05	-1.19307	0.00287934	-1.04897	0.00254688	-0.497779	0.0696679	#N/A
orf19.2017	4	-3.98798	5.08347e-08	-2.3372	0.00388194	-1.34308	0.00603253	-0.080493	0.827568	-1.02957	0.00278553	-0.616658	0.0385089	#N/A
orf19.3477	4	-12.8682	5.43991e-08	-7.35164	0.0032459	-4.54868	1.01117e-09	-2.47918	0.00904195	-1.50114	0.000401867	0.513053	0.366437	#N/A
orf19.5232	4	-13.379	5.9318e-08	-4.2507	0.474016	-5.31028	1.24672e-11	-0.159345	1	-1.82043	0.00275433	2.04194	0.000712529	#N/A
orf19.1509	4	-5.92343	6.43317e-08	-4.22713	0.000285529	-3.86883	2.15629e-10	-2.2662	0.000842775	-2.85406	3.67988e-09	-1.783	0.000145446	#N/A
orf19.5005	2	2.85745	9.01857e-08	2.33416	1.48262e-09	3.5314	6.69213e-15	3.17097	1.55834e-17	2.02924	3.67726e-08	1.60213	9.34515e-09	#N/A
orf19.3304	4	-13.2085	9.69894e-08	-7.68766	0.0015659	-2.87758	0.00525037	-0.501126	0.631122	-2.39036	1.65954e-05	-1.29386	0.00433665	#N/A
orf19.3426	5	-2.9681	1.09134e-07	-2.83582	2.98652e-13	-1.91982	1.81418e-05	-1.41829	9.06757e-05	-0.551238	0.100402	0.335388	0.192341	#N/A
orf19.272	1	3.50394	1.15149e-07	2.03384	3.08833e-06	3.7763	1.06244e-12	2.22042	5.92493e-08	2.08042	0.000226631	0.18609	0.637059	#N/A
orf19.2385	4	-12.9075	1.47881e-07	-7.92029	0.000627845	-3.14685	1.98637e-06	-2.16148	0.00115696	-1.72208	0.000306052	-0.741232	0.109254	#N/A
orf19.6817	3	3.6378	1.5431e-07	2.64798	4.20629e-09	3.63088	1.23881e-11	2.57781	7.03136e-11	3.48946	4.52908e-13	1.95236	1.10459e-09	#N/A
orf19.6665	4	-4.84996	2.14919e-07	-5.24674	9.73122e-13	-0.470861	0.242253	-1.10179	0.00620224	-0.166799	0.346372	-0.626419	0.0223454	#N/A
orf19.2594	4	-5.0981	2.19124e-07	-3.61125	0.000232766	-4.11729	2.96891e-10	-3.14552	4.70908e-07	-1.42491	0.000642156	-0.863337	0.0114933	#N/A
orf19.4587	4	-13.4913	2.86999e-07	-7.0663	0.0108343	-3.14614	9.98773e-05	-0.0368384	1	-2.11145	0.00586711	-0.651264	0.215278	#N/A
orf19.2573	5	-3.04895	2.90668e-07	-2.9686	1.28634e-11	-1.81873	0.000236684	-1.73718	2.05313e-05	-0.693541	0.0525801	-0.557822	0.0551942	#N/A
orf19.5024	5	-2.46215	3.2577e-07	-3.14434	3.41344e-22	-2.73707	1.95506e-10	-3.1545	6.29182e-19	-1.07151	0.000189324	-0.573035	0.0117635	#N/A
orf19.4618	5	-2.67328	3.90688e-07	-2.5514	1.83544e-15	-3.05165	3.13242e-11	-2.67621	3.07602e-14	-2.18932	3.81915e-11	-0.995054	1.78337e-05	#N/A
orf19.25	4	-5.90044	3.96253e-07	-3.97417	0.000843054	-3.6129	5.62674e-08	-2.04541	0.0023354	-2.40287	9.87646e-06	-0.977082	0.0714637	#N/A
orf19.3265	4	-13.0108	6.53031e-07	-6.67885	0.0161725	-5.74593	8.83509e-11	-2.9663	0.00646778	-3.32943	1.12784e-08	-1.31417	0.0438899	#N/A
orf19.2616	2	3.31518	6.70177e-07	2.10766	2.96063e-07	2.36752	0.000227665	1.20097	0.0119429	1.95311	0.00122221	0.0660868	0.913398	#N/A
orf19.815	3	3.19055	7.19746e-07	1.79649	3.37285e-09	3.11002	1.42763e-08	1.53342	1.05282e-05	3.08854	1.13467e-11	1.555	2.33057e-12	#N/A
orf19.5037	1	3.9107	7.45442e-07	4.00666	2.33439e-09	2.05384	0.00364984	1.56094	0.0379675	2.98098	3.45495e-07	0.479082	0.291678	#N/A
orf19.7154	4	-3.84495	7.49407e-07	-1.76006	0.027133	-2.78615	1.6794e-09	-1.40167	0.000573937	-1.36995	7.67949e-05	-0.469189	0.0995781	#N/A
orf19.5812	4	-4.04185	8.21044e-07	-2.94506	6.41521e-06	-2.98767	1.29616e-08	-2.42624	2.35338e-09	-2.15409	8.66077e-09	-1.8722	5.15122e-14	#N/A
orf19.5797	5	-3.84222	1.14864e-06	-2.62863	8.79062e-05	-2.2838	4.69898e-05	-1.71107	1.99716e-05	-1.69147	0.000114314	-1.19434	1.44771e-05	#N/A
orf19.7296	3	2.42127	1.1747e-06	1.4512	4.25512e-05	3.68317	5.88153e-14	3.49385	1.3027e-16	1.95401	1.93474e-09	1.69494	5.39193e-13	#N/A
orf19.5759	3	2.40253	1.3968e-06	1.22021	7.92033e-05	2.35278	9.50814e-08	1.18325	0.00157709	2.78708	1.51298e-17	1.69671	3.89712e-14	#N/A
orf19.1642	4	-4.6319	1.67122e-06	-1.92907	0.126154	-2.96826	1.46784e-06	-1.20972	0.0516158	-1.99658	2.01957e-05	-0.186537	0.784288	#N/A
orf19.4060	4	-3.18064	1.78012e-06	-4.05801	2.0004e-20	-3.11601	3.76063e-09	-4.01647	1.0674e-22	-1.04944	0.00715962	-1.96274	6.72859e-16	#N/A
orf19.7648	3	2.95533	2.22845e-06	0.738297	0.126649	3.46211	6.25889e-12	1.64599	2.05198e-05	2.81799	1.44698e-11	0.507172	0.0611075	#N/A
orf19.5805	3	3.03605	2.27233e-06	-0.718021	0.0888716	4.38575	1.1312e-19	0.865191	0.0202487	3.34663	3.61946e-18	0.615495	0.028038	#N/A
orf19.773	4	-12.9776	2.99895e-06	-3.6174	0.703041	-5.49144	4.97292e-10	-0.856654	0.579884	-2.83089	4.47934e-05	1.2138	0.137036	#N/A
orf19.7385	2	10.3072	3.25777e-06	2.41715	0.00484678	10.1379	4.75883e-11	1.61595	0.0349083	9.75245	4.81991e-12	0.600895	0.314579	#N/A
orf19.7114	2	3.44812	3.47396e-06	1.22612	0.0206275	3.20143	1.01497e-08	0.0923789	0.974655	2.49276	2.29344e-06	-0.043025	0.962158	#N/A
orf19.2237.1	4	-12.9158	3.58767e-06	-4.41218	0.477411	-4.43322	1.68974e-06	0.385369	0.769571	-1.82543	0.00596151	2.22974	0.000832568	#N/A
orf19.1027	3	3.45276	3.62961e-06	3.1	2.40795e-08	2.59813	3.53521e-05	3.87498	2.63496e-10	3.17712	6.57938e-11	3.04058	7.26552e-17	#N/A
orf19.7196	1	2.21822	5.08662e-06	1.27187	0.000404811	2.90034	2.79926e-10	2.21226	2.81678e-08	2.54529	4.50323e-15	1.39402	1.51201e-10	#N/A
orf19.5962	3	4.14473	5.21108e-06	3.23536	6.83028e-09	3.50608	3.25879e-06	2.91425	2.14024e-08	2.9219	0.000202538	1.5931	0.000159933	#N/A
orf19.1404	5	-4.02721	5.24962e-06	-1.89886	0.0319789	-4.08029	4.87345e-10	-2.56053	1.88797e-05	-2.01422	1.69489e-05	-1.08933	0.00146354	#N/A
orf19.4287	2	4.66265	5.75265e-06	2.34385	0.000447576	5.59898	3.91609e-18	3.57108	4.02817e-14	3.82841	8.24775e-07	1.30963	0.0119458	#N/A
orf19.3462	5	-4.92618	6.50118e-06	-4.60963	3.05036e-08	-1.56218	0.0315296	-1.00953	0.0487394	-0.235505	0.995673	-0.0554778	0.94432	#N/A
orf19.6311	3	5.06851	7.65908e-06	2.66603	0.000238959	4.77832	3.21018e-08	3.08139	3.56287e-06	3.65542	0.000134472	1.37424	0.0326409	#N/A
orf19.1584	2	2.93143	8.18304e-06	1.30267	0.00717924	3.22972	3.64657e-11	0.720294	0.114298	1.43328	0.00777099	-1.49912	3.68701e-08	#N/A
orf19.1587	1	4.56005	8.23824e-06	2.66813	0.000430094	4.87656	5.62206e-08	2.07182	0.00784216	4.35946	1.25602e-10	2.17832	6.44581e-06	#N/A
orf19.5620	5	-4.45537	8.54249e-06	-3.6405	8.28214e-07	-3.78513	6.22347e-07	-2.55994	3.21228e-05	-1.93209	0.000984533	-1.55455	1.58457e-07	#N/A
orf19.6586	1	3.66239	9.81183e-06	6.30436	1.01059e-22	3.36137	2.91752e-07	5.37259	3.02266e-25	3.54068	2.54992e-10	4.4257	8.6042e-37	#N/A
orf19.6014	4	-5.90295	1.20652e-05	-2.93429	0.0628748	-5.03517	1.23461e-08	-2.92571	0.000569924	-2.11702	0.00198395	-0.135771	0.841077	#N/A
orf19.4536	5	-2.96819	1.31627e-05	-3.07862	2.86046e-11	-1.44873	0.00604814	-1.51996	4.71183e-05	-0.788912	0.0808181	-0.868368	0.00148824	#N/A
orf19.5651	2	2.31966	1.72393e-05	1.34083	0.000564846	2.25112	4.49239e-07	0.958698	0.0284247	0.992755	0.0116936	0.0196959	0.978253	#N/A
orf19.5838	4	-12.4769	1.91336e-05	-8.16656	8.34177e-05	-3.89494	3.24967e-05	-2.83199	0.00104336	-2.75484	0.00021526	-1.93587	0.0010574	#N/A
orf19.4565	5	-2.38516	1.99489e-05	-1.91414	2.37605e-07	-1.36692	0.00500575	-0.993034	0.00661608	-0.647073	0.101442	-0.102838	0.731475	#N/A
orf19.5912	4	-2.79769	2.06663e-05	-0.963066	0.142703	-2.17443	3.45364e-07	-1.34996	0.00035915	-0.865624	0.00273735	-0.330594	0.23902	#N/A
orf19.4873	1	4.30973	2.14722e-05	4.70629	4.3917e-07	5.2567	2.49816e-14	4.41721	2.31625e-15	3.50969	9.18277e-07	0.5959	0.272988	#N/A
orf19.4176	4	-5.62206	2.22139e-05	-3.29461	0.0161551	-4.07768	4.02239e-05	-1.57197	0.135731	-1.34285	0.0582754	0.585875	0.243205	#N/A
orf19.7529	3	2.70421	2.47619e-05	1.40914	0.000119826	2.996	3.26437e-09	1.57833	3.15074e-05	1.62014	0.00321763	0.522922	0.0678441	#N/A
orf19.5226	4	-4.33045	2.71658e-05	-2.74018	0.00440738	-3.55923	1.30037e-07	-1.71541	0.0208885	-1.13592	0.0307073	-0.0729083	0.913398	#N/A
orf19.3341	5	-2.43165	2.89833e-05	-1.14638	0.0148038	-2.36852	5.02696e-07	-1.34204	0.000353612	-0.659093	0.0909701	0.287363	0.313804	#N/A
orf19.240	4	-12.4463	2.93515e-05	-8.10882	0.000136802	-2.52536	0.00529218	-1.28588	0.142293	-1.73168	0.0184111	-0.889847	0.0858008	#N/A
orf19.923	4	-5.44507	3.21426e-05	-2.95685	0.0538372	-4.52085	6.67935e-09	-1.99486	0.02651	-1.69217	0.00571586	0.0599607	0.957733	#N/A
orf19.7106	2	3.11618	3.75256e-05	1.50616	0.0022093	1.92209	0.00364852	0.22462	0.735981	1.22121	0.126218	-0.204883	0.659674	#N/A
orf19.2643	4	-5.3801	3.88319e-05	-4.67101	2.33402e-05	-2.66716	0.000470113	-2.29197	8.28299e-05	-0.848997	0.239321	-0.564573	0.150884	#N/A
orf19.7448	5	-2.55159	4.22635e-05	-2.06838	4.00649e-08	-2.32597	7.30395e-06	-1.61873	9.44705e-06	-1.43718	0.000559941	-0.968132	2.92011e-05	#N/A
orf19.1409.1	4	-12.0085	4.22787e-05	-8.80544	9.18014e-07	-2.55363	0.000962288	-2.46589	0.000392115	-0.992344	0.0937491	-0.434314	0.450888	#N/A
orf19.5126	4	-2.41609	4.55262e-05	-3.39764	2.18375e-14	-1.86614	7.05854e-05	-2.71981	5.14589e-10	-0.68722	0.0104152	-1.18849	9.31498e-07	#N/A
orf19.1661	5	-2.55071	5.48461e-05	-1.57275	0.000669132	-2.38081	2.36108e-06	-1.32756	0.000945695	-1.35811	0.000704608	-0.631509	0.0203299	#N/A
orf19.3841	2	3.36757	5.52691e-05	1.85654	0.000975106	2.94908	5.81354e-06	1.02762	0.0379146	1.77785	0.0221702	-0.724681	0.0908174	#N/A
orf19.1275	1	5.76114	5.56132e-05	1.55979	0.0451241	5.95604	1.58345e-09	2.38736	0.000131277	6.66583	3.26202e-19	0.778942	0.0471351	#N/A
orf19.2149	2	3.16415	5.68038e-05	1.63198	0.00121789	2.92933	2.88075e-06	0.813614	0.105343	2.24219	0.000403606	0.872657	0.0297793	#N/A
orf19.1119	5	-3.17866	6.33556e-05	-1.71055	0.0422156	-2.24272	3.74466e-05	-0.644098	0.435388	-1.20026	0.00148909	0.133295	0.810445	#N/A
orf19.4970	1	3.15886	6.41383e-05	3.15498	6.65706e-07	2.26649	0.00135046	1.80748	0.00170413	2.71164	1.29963e-05	1.91137	2.80532e-07	#N/A
orf19.5112	5	-1.82866	6.59782e-05	-2.17224	2.62918e-11	-1.55395	7.16253e-05	-2.00941	2.31644e-08	-0.705964	0.00486487	-0.262716	0.293284	#N/A
orf19.2210	3	2.87663	7.85608e-05	-0.518652	0.289627	2.6177	2.55527e-06	-1.20738	0.00203812	4.21385	3.70398e-28	0.270412	0.341268	#N/A
orf19.5299	4	-12.0587	8.10026e-05	-5.0252	0.474016	-3.52553	3.70272e-05	-0.320784	0.8268	-1.35072	0.0453155	0.852275	0.225037	#N/A
orf19.4309	5	-2.54134	8.1312e-05	-1.72653	0.00133502	-3.07602	2.4355e-11	-2.72165	7.37063e-13	-2.33066	8.11241e-12	-1.77114	7.79069e-12	#N/A
orf19.1277	1	3.92937	8.46167e-05	1.32201	0.0550835	4.54863	3.40365e-13	1.97259	3.81175e-06	4.41367	4.19355e-17	1.83826	1.07299e-08	#N/A
orf19.7366	4	-12.3706	8.86094e-05	-5.59532	0.208208	-3.88801	3.22189e-05	0.249925	1	-2.96022	0.000124751	-0.102724	0.955119	#N/A
orf19.5664	4	-11.9698	9.58576e-05	-7.04182	0.011224	-1.02125	0.295428	-0.531819	0.620847	-1.62805	0.0162016	-1.50045	0.00306086	#N/A
orf19.1533	4	-4.90448	0.000100885	-3.04373	0.0686179	-3.06777	4.09803e-06	-1.98029	0.00933832	-0.27906	0.375683	0.625901	0.17486	#N/A
orf19.4380.1	2	2.30599	0.000104795	0.720555	0.115536	2.27544	4.83196e-07	0.532034	0.243267	0.59353	0.223628	-0.618446	0.121572	#N/A
orf19.1513	3	2.35304	0.000105346	0.886499	0.0126183	1.48478	0.00547636	-0.291901	0.630909	1.10816	0.0617682	-0.903144	0.00056211	#N/A
orf19.3970	4	-11.9734	0.000112626	-5.12178	0.377779	-3.59741	0.000435848	0.144343	0.902683	-2.17342	0.00362308	1.10073	0.221443	#N/A
orf19.6710	5	-2.72793	0.000120864	-0.9865	0.0824196	-2.87271	1.19723e-07	-1.65215	2.65842e-05	-1.77634	4.71125e-05	-0.679517	0.023709	#N/A
orf19.3942.1	4	-4.68871	0.000126167	-4.69805	1.55745e-05	-2.27753	0.000549726	-1.94427	0.0043766	-0.322611	0.305977	0.497808	0.309224	#N/A
orf19.1424	1	3.12011	0.000128286	2.12676	0.000751369	3.05103	1.10581e-06	1.85817	0.000692023	2.59771	2.4631e-06	1.32854	0.00264865	#N/A
orf19.3088	4	-11.6373	0.000161385	-6.36044	0.0385996	-5.62401	2.53041e-08	-4.29709	4.88945e-05	-2.36588	0.000244299	-1.50089	0.0282704	#N/A
orf19.6608	4	-11.6798	0.000162721	-8.84134	7.92811e-07	-1.12453	0.100646	-1.61862	0.00602135	0.40264	0.775847	-0.35554	0.45246	#N/A
orf19.3955	5	-2.15723	0.000163584	-1.79814	2.04922e-05	-2.16084	2.00289e-06	-1.73525	3.3942e-06	-1.11705	0.000958022	-1.32847	2.58777e-09	#N/A
orf19.397	4	-11.8396	0.000172864	-8.80544	8.91767e-07	-2.49351	0.00396398	-2.59414	9.55646e-05	-1.85033	0.00831154	-1.47214	0.00616987	#N/A
orf19.7658	5	-4.18896	0.000217249	-3.79988	4.31624e-06	-2.33832	0.00128218	-1.8312	0.00028277	-1.22899	0.0899732	-0.663531	0.121572	#N/A
orf19.1979	3	2.50973	0.000217965	2.60001	9.25794e-08	2.67143	1.79526e-07	2.51126	4.51988e-09	2.8875	1.87276e-13	2.63614	2.35639e-21	#N/A
orf19.6752	4	-4.50807	0.000218678	-3.44082	0.000549774	-1.9435	0.0112799	-1.00124	0.127215	-1.88611	0.00511122	-0.829673	0.109254	#N/A
orf19.5555	5	-4.22102	0.000225116	-3.15871	0.000313469	-2.13699	0.00967292	-1.79438	0.000525293	-2.05237	0.00122221	-1.51815	9.1539e-05	#N/A
orf19.5848	2	2.6035	0.000228741	2.26359	7.47894e-05	2.1049	0.000198658	1.34681	0.0096557	0.750696	0.156005	-0.270777	0.695769	#N/A
orf19.5364	4	-3.83482	0.000247845	-3.06899	0.000298989	-2.713	7.30051e-05	-2.83656	1.6276e-09	-1.49093	0.00773928	-1.74573	1.07299e-08	#N/A
orf19.4909.1	4	-3.55555	0.000251521	-3.621	1.79482e-05	-2.34412	5.80421e-05	-2.15018	0.000232536	-0.623524	0.0635848	-0.0513826	0.953155	#N/A
orf19.7539	3	5.13902	0.000253682	0.564297	0.475175	6.48661	1.51613e-16	2.57147	5.52873e-09	5.11271	8.13808e-09	0.340358	0.470019	#N/A
orf19.4371	5	-2.0464	0.000257876	-2.9308	2.93853e-18	-1.30578	0.00967292	-2.00917	1.21479e-08	-0.616766	0.111671	-0.488684	0.0386833	#N/A
orf19.5832	5	-2.93578	0.000267791	-2.29195	0.000703704	-1.68823	0.00188463	-1.32169	0.0038648	-1.15371	0.00713522	-1.24447	3.33122e-05	#N/A
orf19.2425	2	3.22877	0.000296515	1.46795	0.0158411	2.69796	0.000242187	0.461038	0.51188	2.33356	0.000575263	0.795249	0.0833201	#N/A
orf19.2287	4	-11.8212	0.000299157	-7.50276	0.00147007	-5.32803	2.19499e-07	-4.9624	3.86371e-08	-1.47947	0.0658676	-1.26225	0.0201726	#N/A
orf19.5351	5	-3.36258	0.000299805	-3.26637	3.03184e-07	-1.83923	0.00411816	-1.6049	0.000400052	-0.515587	0.496556	0.0344903	0.956308	#N/A
orf19.863	5	-2.69928	0.0003067	-2.60119	2.26846e-06	-2.03666	2.79725e-05	-1.84142	2.03892e-06	-0.93426	0.0198732	-0.459307	0.165838	#N/A
orf19.6360	4	-11.8641	0.000322059	-5.2123	0.379735	-2.14646	0.0189599	1.35314	0.229725	-1.29764	0.162367	0.829233	0.279411	#N/A
orf19.6601.1	4	-12.0149	0.000330093	-5.37789	0.273838	-3.63891	0.00015927	0.144343	1	-0.781846	0.556158	2.0371	0.000638469	#N/A
orf19.6452	4	-3.46876	0.000330093	-2.22935	0.0218058	-1.66464	0.0124921	-0.0869517	1	-1.13766	0.0140729	-0.279634	0.56266	#N/A
orf19.6165	3	2.407	0.000337313	0.362582	0.330547	3.18513	3.94102e-09	1.05765	0.00625186	2.24842	4.50951e-06	0.764966	0.000412072	#N/A
orf19.7561	5	-1.84038	0.000363867	-1.75655	9.16067e-06	-0.606311	0.10109	-0.673588	0.0737674	-0.560844	0.036595	-1.27983	1.21602e-08	#N/A
orf19.2097	2	2.79611	0.000365114	1.34588	0.0107418	2.82109	1.08105e-06	0.838381	0.0472301	1.56397	0.0209683	-0.472281	0.22666	#N/A
orf19.314	2	2.79886	0.000376459	2.23064	0.000261843	1.7462	0.0430737	0.90397	0.383899	1.35128	0.0491991	0.26098	0.702316	#N/A
orf19.5169	1	2.22559	0.000382629	0.312652	0.543252	3.79098	1.32696e-14	3.24766	1.98502e-15	3.49222	2.17892e-19	1.88256	5.85762e-13	#N/A
orf19.2296	3	1.87604	0.000409213	2.44979	3.65368e-15	2.22604	4.07196e-07	2.54865	7.5078e-13	0.754403	0.0896489	1.38811	8.70538e-11	#N/A
orf19.3507	5	-2.37675	0.00041414	-2.24851	6.59946e-09	-0.23208	0.930225	-0.1659	0.596271	0.0237584	0.600891	0.424891	0.0810063	#N/A
orf19.827.1	4	-3.27954	0.00043609	-3.62957	7.20821e-07	-2.15772	0.000189672	-2.18532	3.68319e-05	-0.501712	0.118434	-0.0822109	0.894352	#N/A
orf19.6514	3	2.03768	0.000440779	2.51586	3.3005e-07	2.56458	7.51764e-08	2.93928	2.77193e-12	2.14552	3.28556e-09	2.01209	5.14539e-14	#N/A
orf19.2953	4	-3.45371	0.0004709	-3.85401	4.8166e-09	-2.33893	0.000566603	-2.64066	4.04646e-07	-1.28895	0.00802653	-1.24265	0.00036175	#N/A
orf19.5749	4	-4.81432	0.000544679	-3.18421	0.0418737	-3.68414	4.10129e-06	-2.24102	0.0092447	-1.4293	0.0155848	0.557629	0.414805	#N/A
orf19.6723	5	-4.96339	0.000571537	-3.22196	0.0420742	-1.09185	0.168187	0.307867	0.887354	-2.41482	0.00187981	-1.06305	0.184482	#N/A
orf19.3788.1	4	-11.3593	0.000574348	-8.37687	4.3541e-05	-1.34644	0.0860966	-1.14383	0.179939	0.317695	0.902629	1.04784	0.0371411	#N/A
orf19.2746	4	-11.153	0.000581297	-6.85777	0.0239273	-2.77698	0.0020416	-2.161	0.0455127	-0.0522136	0.545281	0.765936	0.209378	#N/A
orf19.2564	4	-11.6263	0.000596642	-6.19271	0.0640539	-3.19599	0.000430737	-1.45755	0.166773	-1.30204	0.0907164	-0.0628742	0.995464	#N/A
orf19.1448	4	-3.18568	0.000617003	-3.06061	4.79174e-05	-2.23587	9.71239e-05	-2.50255	4.40422e-08	-0.950541	0.0201197	-1.18741	0.000249965	#N/A
orf19.7160	5	-3.13383	0.000622613	-2.27026	0.00406911	-2.09157	0.000666367	-2.04438	6.53306e-06	-1.43398	0.00159443	-1.35661	1.57247e-05	#N/A
orf19.2520	4	-3.33681	0.000639672	-2.61966	0.00051801	-1.36369	0.0726984	-0.687992	0.191361	-1.32113	0.0238511	-0.106546	0.849764	#N/A
orf19.4356	2	3.93957	0.000665117	2.13148	0.00239878	2.95894	0.00209202	1.20239	0.0815762	3.59732	2.05704e-06	1.63722	0.000108501	#N/A
orf19.3734	2	3.01	0.000699716	2.38299	1.53815e-05	3.13691	7.73922e-07	3.1978	1.54564e-11	2.94941	4.31161e-07	1.8402	7.11745e-08	#N/A
orf19.5279	4	-11.8244	0.000706737	-6.23651	0.0643534	-3.02056	0.00179919	-0.211408	0.921814	-1.58154	0.0810889	0.680594	0.449621	#N/A
orf19.7188	4	-3.79936	0.000706737	-4.08106	4.90962e-06	-1.84638	0.00605224	-2.03568	0.000710824	-0.0118412	0.724038	0.459661	0.294483	#N/A
orf19.1697	4	-3.34625	0.000754454	-2.36051	0.00244948	-2.83288	4.47091e-07	-1.57606	0.00204448	-1.41374	0.000698575	-0.466661	0.135188	#N/A
orf19.4372	2	3.96436	0.000756653	3.15039	4.31117e-06	4.28039	6.88707e-08	3.66241	1.00077e-11	2.75044	0.012455	0.696943	0.180705	#N/A
orf19.7030	5	-2.04282	0.000765207	-2.56449	9.63926e-09	-0.851984	0.0550113	-1.3323	0.000413239	-0.374066	0.181013	-0.672646	0.00749848	#N/A
orf19.6209	2	2.52114	0.000770544	2.45459	0.000101488	2.87081	1.18739e-07	2.67116	4.19202e-08	1.3809	0.0166171	1.54992	0.00203813	#N/A
orf19.4274	3	7.18784	0.000854842	3.54471	0.0038224	6.18068	1.51186e-05	3.06501	0.00701803	5.18098	0.000738633	0.562893	0.681885	#N/A
orf19.3325.3	4	-3.58131	0.000855042	-3.7438	6.11153e-05	-2.99722	6.9375e-06	-3.01207	3.75195e-06	-0.653326	0.0618338	-0.11234	0.870726	#N/A
orf19.6306	3	1.80724	0.000891221	1.51831	0.00107408	2.21758	7.90429e-07	2.43345	1.01217e-09	1.94218	3.62761e-09	1.25847	2.80511e-07	#N/A
orf19.5967	4	-11.0713	0.000903828	-8.59444	6.95216e-06	0.0440431	0.773882	-0.66192	0.353722	-0.259279	0.390861	-0.880097	0.0811396	#N/A
orf19.7131	3	2.87186	0.000921066	0.476606	0.464026	3.33387	2.64956e-09	0.607809	0.181297	2.32866	0.000174002	0.252847	0.5981	#N/A
orf19.6503	4	-11.6664	0.000969509	-6.77108	0.0304243	-3.8192	0.00020335	-2.15168	0.0330052	-2.41326	0.00538777	-1.28043	0.0683444	#N/A
orf19.4391	2	8.91616	0.000974277	2.00865	0.0586294	9.69994	1.11163e-10	3.75309	1.94877e-07	8.44997	2.02209e-05	1.31125	0.0932159	#N/A
orf19.2288	5	-1.96094	0.00100792	-2.07546	1.71062e-08	-1.23321	0.0220207	-1.43559	0.000343389	-0.32453	0.582261	-0.241519	0.372968	#N/A
orf19.2049	1	3.6809	0.00101255	4.78154	8.91344e-06	2.9195	0.00069858	4.50624	6.38312e-06	3.34862	3.9029e-06	3.73299	7.1242e-08	#N/A
orf19.2111.2	4	-4.30089	0.00105041	-3.77272	0.00273568	-2.19656	0.00234808	-1.11445	0.212096	-0.500964	0.270554	0.811981	0.154293	#N/A
orf19.4896	4	-3.06815	0.00106659	-1.38699	0.149876	-2.65716	5.02818e-05	-1.67213	0.00715901	-1.2927	0.0109876	-0.753716	0.0583446	#N/A
orf19.7235	2	2.16504	0.00110095	2.04128	3.44996e-05	2.31852	1.19682e-06	2.23736	3.6705e-08	0.83305	0.139445	0.576825	0.229426	#N/A
orf19.3120	3	9.75484	0.00111805	3.24887	0.0221045	7.69421	0.0014884	1.84753	0.149819	7.05462	0.020583	0.767813	0.553173	#N/A
orf19.3994	4	-4.08203	0.00115635	-2.97967	0.0135065	-1.66741	0.0175686	-0.279298	0.80995	-0.308614	0.657021	0.339459	0.484092	#N/A
orf19.3540	5	-2.41646	0.00117889	-1.13605	0.150734	-2.20232	6.25504e-05	-1.73294	0.000361454	-0.905108	0.0154301	-0.526437	0.122367	#N/A
orf19.1350	1	2.22982	0.00118942	2.63794	9.32087e-06	3.08025	2.23147e-09	3.61059	9.21656e-14	2.86024	2.24552e-12	2.41207	8.82706e-14	#N/A
orf19.5357	3	1.89766	0.00125532	1.2356	0.000435323	2.28711	9.74712e-07	1.21095	0.0010146	1.44617	0.000695137	0.222056	0.433097	#N/A
orf19.3746	3	3.9804	0.00129145	2.39538	0.00602573	5.15225	5.57258e-13	3.77162	1.51716e-11	4.97394	1.12443e-15	2.89771	7.19323e-13	#N/A
orf19.2344	2	1.84227	0.00132391	1.28882	0.00206085	1.25237	0.00531342	0.12992	0.789407	0.685024	0.111469	-0.436501	0.18614	#N/A
orf19.6937	3	2.42696	0.00132749	1.61356	5.14752e-07	4.31097	9.72588e-13	3.9465	1.35123e-22	3.25251	4.52024e-11	2.5953	9.5441e-34	#N/A
orf19.4869	3	2.71464	0.00137736	1.34008	0.0198379	2.51612	8.86972e-05	1.10555	0.035468	2.86725	1.06923e-08	1.29648	0.000115648	#N/A
orf19.3353	2	2.74234	0.00138103	1.59903	0.00923996	2.90244	1.65016e-06	2.16838	5.69541e-06	2.37788	3.45808e-05	0.797238	0.038383	#N/A
orf19.2173	3	3.23799	0.00139428	2.60802	0.00172663	3.09238	6.83656e-06	2.09922	0.00116405	1.42686	0.0583608	0.35995	0.671448	#N/A
orf19.6539	5	-2.08978	0.00140186	-2.20942	3.50892e-07	-1.95129	0.000104722	-2.13765	8.25854e-09	-0.890259	0.0264273	-1.16819	2.31872e-06	#N/A
orf19.1591	5	-1.76284	0.00142338	-2.84562	3.99671e-17	0.199383	0.673106	-0.660987	0.0877538	0.618213	0.157951	0.23619	0.410532	#N/A
orf19.3838	5	-1.60019	0.00144257	-1.90315	8.02173e-09	-1.24382	0.00364984	-1.39895	9.04765e-05	-0.307318	0.246808	-0.213006	0.44036	#N/A
orf19.908	4	-4.02668	0.00150051	-2.06157	0.11542	-2.29368	0.00460036	-0.286349	0.839173	-0.0757774	0.899171	2.17584	4.77031e-07	#N/A
orf19.1860	5	-1.85102	0.00152604	-2.66071	2.095e-13	-0.880297	0.0962163	-1.45075	6.48995e-05	0.336117	0.458074	0.273149	0.295537	#N/A
orf19.1449	2	7.32898	0.00161836	2.17566	0.143252	7.26973	1.29616e-08	2.40151	0.00456608	5.66352	6.24155e-05	0.498945	0.662755	#N/A
orf19.2724	1	1.68233	0.00165455	3.98777	3.83722e-17	1.52384	0.00112276	3.29667	1.56901e-13	0.897776	0.0156504	2.67902	8.32848e-16	#N/A
orf19.1274	1	4.31521	0.00167066	4.17014	0.000715832	4.19864	2.16781e-06	4.98941	2.2425e-07	3.10986	0.00113251	2.00781	0.0164158	#N/A
orf19.4931	5	-2.7897	0.00181409	-2.74712	2.52426e-05	-1.93545	0.000697412	-1.77426	0.000203565	-0.735176	0.117769	-1.34432	0.000114197	#N/A
orf19.6507	5	-2.34302	0.00189799	-2.40581	1.58893e-06	-2.13636	6.515e-05	-2.28757	1.32105e-09	-1.585	4.25972e-05	-1.42895	3.68849e-10	#N/A
orf19.2727	5	-2.7707	0.00189799	-1.47976	0.0695702	-1.4556	0.0260837	0.291988	0.688835	-0.730861	0.207762	0.203452	0.65992	#N/A
orf19.6026	4	-11.3955	0.00189962	-8.06091	0.000150354	-3.81025	0.000802301	-3.89901	7.8884e-06	-0.35231	0.916645	-0.191498	0.786723	#N/A
orf19.826	5	-2.93806	0.00193788	-0.866777	0.552779	-3.07761	0.00019829	-0.781026	0.453095	-2.14615	1.23284e-05	-0.0239847	1	#N/A
orf19.443	4	-11.6217	0.00197888	-4.55739	0.324885	-4.76905	6.1521e-05	-2.13115	0.0887491	-1.04778	0.448171	1.20955	0.0878251	#N/A
orf19.5627	4	-3.26226	0.00215635	-0.850314	0.506885	-3.78589	1.37601e-09	-1.46404	0.030972	-1.46081	0.00283994	0.462451	0.301653	#N/A
orf19.5639	5	-1.71783	0.00249769	-2.96862	1.86163e-14	-1.03632	0.0176795	-2.41309	3.21303e-11	-0.217992	0.435149	-1.55891	8.51691e-12	#N/A
orf19.2498	2	2.28516	0.00254676	1.1683	0.0286336	2.90107	3.56529e-09	1.57492	5.41895e-05	1.44262	0.0131028	-0.16038	0.719745	#N/A
orf19.5741	3	1.90035	0.00263585	0.441064	0.185039	3.12802	2.42744e-09	1.44081	0.000669298	2.65205	5.17627e-11	1.45368	1.19091e-13	#N/A
orf19.6324	2	2.17918	0.0029954	0.309866	0.49169	1.77896	0.00294325	-0.341596	0.496181	0.820386	0.513599	-1.12268	2.64935e-06	#N/A
orf19.6924	5	-2.92047	0.00307454	-3.67225	4.00649e-08	-1.42284	0.0325275	-1.80874	0.000128456	-0.823625	0.104954	-1.39529	1.13877e-05	#N/A
orf19.2639	4	-11.4518	0.00323423	-6.05273	0.089617	-3.86657	0.000692043	-1.62525	0.155311	-1.75667	0.085175	0.00124468	1	#N/A
orf19.172	4	-11.651	0.00324554	NA	NA	-3.88599	0.00430434	0.398599	0.83937	-2.05436	0.0715349	2.38177	0.0172632	#N/A
orf19.5649	5	10.6143	0.00331037	-3.02071	3.60369e-06	11.4975	5.67186e-09	-2.27071	5.29757e-07	7.93109	0.0157673	-4.75583	4.02186e-16	#N/A
orf19.484	5	-1.82493	0.00331037	-2.60935	3.32391e-09	-0.582657	0.151942	-1.42467	0.000112741	-0.456308	0.11525	-0.609123	0.0294697	#N/A
orf19.4377	4	-4.26578	0.00343284	-4.29068	0.00037413	-1.06771	0.136215	-1.17051	0.0633741	-1.72822	0.00594565	-2.0566	1.06098e-05	#N/A
orf19.5020	5	-4.3152	0.00346927	-3.96306	0.00100179	-0.781683	0.38373	-0.802842	0.213298	-0.312898	0.787462	-0.173564	0.792868	#N/A
orf19.7617	5	-3.86452	0.00369775	-3.51299	0.000473999	-2.08476	0.0120394	-1.75558	0.00496751	-1.23209	0.0834549	-1.33163	0.000952589	#N/A
orf19.2304	5	-2.99127	0.0038182	-3.88875	1.35897e-09	-1.68514	0.0213612	-2.61023	1.5965e-09	-0.406499	0.566909	-0.724699	0.030477	#N/A
orf19.4325	5	-3.68968	0.00390538	-3.02249	0.0424179	-2.71109	0.000220525	-2.47469	0.00330708	-0.3805	0.334575	-0.429122	0.685322	#N/A
orf19.5987	5	-2.1726	0.00414661	-0.952011	0.245472	-2.71389	1.92531e-06	-2.45985	3.89723e-07	-0.775682	0.0395139	-0.760344	0.0148202	#N/A
orf19.1359	4	-4.0811	0.00428074	-3.22196	0.0239084	-2.858	0.000878282	-2.08299	0.0224163	-0.677671	0.280887	-0.436365	0.47438	#N/A
orf19.6146	5	-1.42131	0.0043719	-2.04828	1.52648e-09	-0.302553	0.39177	-1.24277	0.000737369	0.676173	0.242111	-0.0893466	0.780657	#N/A
orf19.7207	2	2.80575	0.00482146	2.91154	2.63278e-06	2.42645	0.00141375	1.7286	0.000629133	1.68455	0.0966451	0.48285	0.300318	#N/A
orf19.1369	2	2.24854	0.00489379	1.35196	0.0317084	2.77623	1.63487e-07	1.66504	9.75018e-05	1.98226	9.00068e-05	0.844918	0.0273214	#N/A
orf19.9	3	5.33063	0.00520502	2.53694	0.0103336	4.14663	0.00774098	0.901371	0.293711	4.03576	0.0120287	-0.334182	0.659674	#N/A
orf19.4004	5	-1.67668	0.00522332	-2.12554	1.29532e-05	-0.586351	0.0868861	-1.13886	0.00352795	0.174264	0.749666	-0.421415	0.14543	#N/A
orf19.6589	4	-10.9774	0.00535683	-2.95674	1	-6.25699	3.74277e-06	-3.78998	0.0127703	-0.688671	0.602415	1.28549	0.0887906	#N/A
orf19.7096	2	1.99907	0.00537139	1.97004	0.000247362	2.40112	4.43277e-07	1.86224	2.84326e-06	1.34697	0.0069631	0.616618	0.0967225	#N/A
orf19.761	2	5.07434	0.00545006	0.981516	0.12851	4.9675	0.000275961	1.0362	0.0383076	4.55103	0.00439586	0.0884943	0.88069	#N/A
orf19.1462	3	1.74769	0.00547411	0.479977	0.260388	2.80169	6.67935e-09	1.33255	0.000682843	2.34718	4.76797e-10	0.768917	0.00107475	#N/A
orf19.5007	5	-1.40506	0.00547411	-2.0315	3.26258e-11	-1.40815	0.00139381	-1.72422	9.46535e-07	-0.0450837	0.741449	0.454625	0.0537059	#N/A
orf19.868	3	1.70461	0.00555053	2.01358	9.87827e-10	2.40503	3.11145e-06	2.3516	2.35338e-09	1.94007	1.92644e-06	1.27531	9.17735e-09	#N/A
orf19.5698	4	-2.51553	0.00558584	-3.80582	2.75569e-10	-1.28814	0.0200158	-2.43244	6.36862e-09	-0.0228943	0.701551	-0.949632	0.00125112	#N/A
orf19.2157	1	2.83069	0.00561625	0.813964	0.291262	4.76153	4.43904e-19	2.93089	7.82378e-13	3.59527	2.50707e-11	1.46943	4.58158e-05	#N/A
orf19.953.1	4	-2.06537	0.00568879	-2.00652	0.00117206	-0.877771	0.0479871	-0.129621	0.905534	-0.36065	0.183662	-0.137057	0.710662	#N/A
orf19.3831	4	-3.64686	0.00568879	-2.96831	0.00520552	-1.72134	0.0564976	-1.22443	0.0941087	-0.918743	0.246281	-0.804007	0.0950339	#N/A
orf19.6414.3	5	-2.31774	0.00582147	-2.50435	1.13419e-05	-0.366659	0.733756	-0.359812	0.535466	0.098747	0.806199	0.435296	0.17059	#N/A
orf19.2613	3	1.50365	0.00585929	0.538669	0.146001	2.27164	9.56374e-07	1.1968	0.00366934	1.406	0.000139322	0.536062	0.0279417	#N/A
orf19.6038	2	4.51038	0.00596288	1.9906	0.0201128	4.42832	4.26449e-05	1.40566	0.0148671	3.48443	0.00878632	0.0691331	0.931008	#N/A
orf19.7238	5	-1.92294	0.00604944	-1.20947	0.0146893	-2.77623	6.29656e-08	-2.33875	8.11784e-10	-0.79022	0.116518	0.0415759	0.913526	#N/A
orf19.5378	4	-3.46194	0.00614076	-2.93334	0.000484659	-1.09076	0.346027	-0.375884	0.534832	-0.861985	0.476472	-0.693765	0.0602006	#N/A
orf19.3391	5	-1.75235	0.00654679	-2.86461	1.89561e-11	0.182031	0.894258	-0.735632	0.0500946	0.799523	0.0953539	0.907876	0.000190319	#N/A
orf19.3923	1	5.644	0.00660099	5.62321	0.00476147	6.66183	1.47624e-09	9.51027	4.28546e-11	5.84431	2.03048e-07	6.03694	2.2894e-09	#N/A
orf19.2200	5	-2.56614	0.00672814	-2.81423	6.58066e-06	-0.850286	0.22153	-1.05788	0.0123294	-0.313702	0.641043	-0.532581	0.0834231	#N/A
orf19.3904	1	4.44815	0.0067597	4.36893	0.00326853	3.84915	0.000297303	7.89999	4.17295e-05	0.981635	0.292375	2.3953	0.184729	#N/A
orf19.1580	2	3.70299	0.00678904	1.00538	0.418348	4.42059	8.89518e-07	1.43013	0.0571579	3.72988	1.23284e-05	0.199929	0.811203	#N/A
orf19.4905	2	10.252	0.00678904	1.43925	0.259435	8.91502	0.000401134	-0.0497764	0.996603	10.09	5.28733e-06	0.359412	0.721751	#N/A
orf19.6703	2	8.43097	0.00681171	0.862862	0.511903	8.24441	6.86661e-05	0.282926	0.87865	8.20424	7.41349e-05	0.0949287	0.917948	#N/A
orf19.2335	5	-3.23071	0.00693942	-3.35351	0.000263895	-1.60071	0.0126862	-1.43447	0.0211341	-1.14081	0.0720423	-1.27117	0.0236809	#N/A
orf19.5118	3	1.43554	0.00752171	1.62118	2.29684e-05	1.45565	0.000458555	1.39756	0.000195654	0.579017	0.133536	0.663643	0.0156792	#N/A
orf19.3234	2	2.55202	0.00756613	2.83175	0.000777119	2.4615	0.000706767	2.45853	0.000209298	1.99826	0.00254775	0.998957	0.0646332	#N/A
orf19.3478	4	-4.36217	0.00763245	-0.895817	0.911547	-4.13599	9.07776e-05	-0.668298	0.71606	-1.58976	0.0510992	0.259923	0.791199	#N/A
orf19.5791	5	-1.26638	0.00838002	-2.21075	3.24528e-12	-0.436511	0.240792	-1.26989	0.000409619	0.459205	0.624317	-0.0893213	0.766697	#N/A
orf19.866	3	2.22444	0.00847618	2.16859	0.00135705	2.77462	4.90227e-08	2.10333	7.58536e-07	2.32297	5.45544e-08	1.64249	1.43434e-07	#N/A
orf19.6793	3	3.24478	0.008493	3.84155	0.000146107	2.27031	0.0213612	2.03129	0.017285	2.1784	0.0373448	1.76458	0.0185459	#N/A
orf19.4941	5	-2.53847	0.00873544	-0.692281	0.445931	-2.38301	0.000958977	-0.498843	0.542321	-2.28074	4.70355e-05	-0.990268	0.013046	#N/A
orf19.3797	5	-2.63303	0.00879265	-1.15468	0.359658	-3.63799	1.85547e-06	-1.66976	0.077726	-1.90996	0.000241002	-0.800883	0.15524	#N/A
orf19.6888	2	4.22793	0.00890862	1.41089	0.0626815	3.83449	0.00206788	0.443123	0.506442	2.5034	0.273902	-1.65456	1.74414e-05	#N/A
orf19.1377	2	1.78261	0.00903344	2.44287	4.66889e-05	2.15381	4.42304e-06	2.45272	3.6705e-08	1.16905	0.0106366	0.771891	0.0411738	#N/A
orf19.6673	2	2.14655	0.00914036	0.453839	0.471017	2.79134	1.69423e-07	0.658603	0.130122	2.1414	2.82841e-05	-0.538883	0.0913035	#N/A
orf19.4879.2	5	-2.85564	0.00927073	-3.60374	1.37941e-06	-1.75824	0.0107869	-2.37574	1.26903e-06	-0.70934	0.207608	-1.23671	0.000622454	#N/A
orf19.5536	2	8.69386	0.00948264	3.04915	0.0479809	7.86615	0.00111008	1.79862	0.135893	7.53451	0.00183311	0.205554	0.887183	#N/A
orf19.6286.2	4	-3.11545	0.00960702	-3.1198	0.00370046	-1.80239	0.0131045	-1.64616	0.0376346	-0.411877	0.271477	0.259894	0.695553	#N/A
orf19.1946	5	-1.83502	0.0100787	-1.81064	0.000301346	-1.3524	0.00769475	-1.13617	0.0088922	-0.885253	0.0240133	-0.926067	0.000446106	#N/A
orf19.2734	2	7.94459	0.0101762	1.6347	0.170108	7.38509	0.00134097	1.23586	0.233041	6.02022	0.118543	-1.70658	0.0628609	#N/A
orf19.5032	5	-1.36647	0.0106346	-2.92444	2.93633e-20	-0.570265	0.222578	-2.37279	7.93764e-10	0.15657	0.842334	-1.3263	9.77549e-10	#N/A
orf19.7225	3	7.71892	0.0107619	2.23566	0.0616202	8.43839	2.02944e-07	2.50469	0.00109978	7.85197	1.70832e-06	0.290722	0.675956	#N/A
orf19.6034	5	-1.99712	0.0109202	-3.28762	3.04106e-17	-1.57354	0.0128304	-2.55459	1.15061e-10	0.378403	0.137154	-0.0158663	0.977334	#N/A
orf19.4616	5	-3.33114	0.0113087	-3.78252	2.56238e-06	-2.34953	0.00718759	-2.57633	6.41685e-06	-0.0104906	0.718182	-0.0861888	0.870726	#N/A
orf19.6592	2	4.72819	0.011681	0.644291	0.703041	5.13052	8.79141e-06	2.06075	0.0278383	3.45533	0.0290729	0.0543075	1	#N/A
orf19.7522	2	1.77466	0.0117842	0.788111	0.205873	2.22119	2.46109e-05	1.10662	0.026429	0.81783	0.0778612	0.329426	0.508696	#N/A
orf19.670.2	1	5.62164	0.0118468	6.74521	0.0341805	7.04741	6.40718e-10	6.4689	1.13727e-08	4.9303	0.000377884	3.6399	0.00301976	#N/A
orf19.1402	5	-1.90114	0.0122203	-1.54259	0.00241473	-2.29825	4.55794e-05	-2.01746	1.5458e-06	-1.04621	0.0178938	-0.851556	0.000370179	#N/A
orf19.7029	3	6.72869	0.0122244	5.45441	0.0225436	6.18068	1.86317e-05	7.77017	9.51702e-05	6.5487	5.55481e-07	2.80825	0.00108839	#N/A
orf19.3549	2	2.94708	0.0124444	0.548955	0.491739	3.04709	0.000109715	0.44128	0.491016	3.17021	3.99486e-06	0.162997	0.754473	#N/A
orf19.4114	3	1.77374	0.0128761	0.768249	0.190518	2.81864	3.11884e-10	1.96024	8.12686e-08	1.4938	0.000327577	0.924124	0.00227089	#N/A
orf19.4651	4	-2.91286	0.0131273	-3.71092	6.38916e-06	-2.41263	0.0011194	-3.34802	5.23972e-10	-1.02931	0.0739098	-1.7873	1.90056e-06	#N/A
orf19.1822	1	4.55711	0.0134835	1.47296	0.128691	5.0107	4.83918e-06	2.07962	0.00115923	5.86111	7.19713e-13	2.64539	9.98304e-11	#N/A
orf19.7048.1	4	-9.75643	0.0137215	-5.84208	0.154231	-1.99124	0.0300722	-1.38183	0.300094	-0.249629	0.435112	1.56646	0.0940572	#N/A
orf19.5673	2	4.28726	0.014632	0.728006	0.529415	4.4065	6.35506e-05	0.637667	0.455189	3.64777	0.00308796	-0.321174	0.69539	#N/A
orf19.5862	2	4.50675	0.0146988	-0.0765437	1	3.60144	0.0866107	-0.211888	0.720749	3.35299	0.0646668	-2.16612	1.85852e-08	#N/A
orf19.6512	3	1.76975	0.0147663	3.53948	2.16072e-07	1.01804	0.0405899	3.40412	1.42145e-06	1.83776	3.51277e-05	2.48905	7.58068e-11	#N/A
orf19.4031	2	1.6177	0.0148848	1.8982	0.00139003	2.56418	1.14704e-07	2.65433	1.04789e-09	1.82151	8.07738e-07	1.78918	1.23142e-09	#N/A
orf19.2820	5	-2.02786	0.0155542	-1.37173	0.0385996	-2.82207	5.98351e-06	-2.6494	4.49109e-08	-0.647981	0.220471	-0.240569	0.512846	#N/A
orf19.4346	3	1.22065	0.0156255	0.159656	0.736449	1.67706	5.97898e-05	0.39029	0.307229	0.781798	0.0182286	-0.55044	0.0293998	#N/A
orf19.2176	1	2.31788	0.0161344	1.75906	0.0394518	3.72977	3.52564e-12	3.2152	8.37035e-12	2.09873	0.000164739	1.34633	0.00263772	#N/A
orf19.2765	5	-0.95032	0.0162496	-1.96835	1.54472e-11	0.340781	0.933907	-0.769429	0.0376346	0.498949	0.907678	-0.56318	0.0117136	#N/A
orf19.5089	3	4.46673	0.0165331	1.15933	0.243889	5.74064	3.30886e-09	2.46685	1.33097e-05	4.3134	0.000700094	0.681542	0.335833	#N/A
orf19.4447	5	-3.0118	0.0166819	-2.71047	0.000591065	-1.66898	0.0840712	-1.80194	0.000196629	-0.715905	0.594754	-0.882705	0.00836915	#N/A
orf19.3173	4	-3.22323	0.0169619	-3.30286	0.000875406	-1.58853	0.0522663	-1.88075	0.003305	-0.378154	0.659608	-0.541066	0.262777	#N/A
orf19.646	3	1.32103	0.0172249	-0.0304703	1	2.54023	2.28552e-06	1.16131	0.0257052	2.33769	5.23785e-12	0.710162	0.000635876	#N/A
orf19.1559	5	-1.55005	0.0175755	-2.65948	2.99248e-15	-1.61981	0.0021651	-2.69754	5.68803e-13	-0.546145	0.318626	-1.84464	6.04707e-18	#N/A
orf19.690	3	7.94459	0.0178125	1.11634	0.546423	8.11527	6.97021e-05	0.166053	1	7.74776	1.78105e-05	-0.5838	0.338915	#N/A
orf19.301	5	2.11019	0.0179717	-0.408269	0.482157	0.551239	0.684454	-2.91741	1.20081e-12	0.544179	0.867447	-2.97948	3.24322e-24	#N/A
orf19.6060	5	-1.59666	0.0182141	-1.79932	0.000625557	-1.47126	0.00614098	-1.97231	5.08031e-05	-0.323802	0.243277	-0.499948	0.106437	#N/A
orf19.7313	1	5.31905	0.0182626	1.26627	0.170386	7.28759	3.40365e-13	2.96706	1.77658e-10	6.74435	6.40385e-12	0.491732	0.219936	#N/A
orf19.7158	2	2.66618	0.0195178	1.59223	0.0799511	3.82941	6.00305e-09	2.43168	8.09875e-06	1.55313	0.0609789	-0.118489	0.917882	#N/A
orf19.5840	4	-10.7023	0.0197519	-8.1552	7.38022e-05	-0.329072	0.876922	-0.71432	0.409261	-0.902203	0.715854	-1.17869	0.0590226	#N/A
orf19.4109	4	-2.58326	0.0203032	-4.13058	1.88439e-11	-0.489854	0.463331	-2.03257	1.26952e-07	1.62828	0.000492389	0.337068	0.379351	#N/A
orf19.7664	4	-10.7318	0.0206105	-7.55558	0.0010891	-1.63138	0.241348	-2.16735	0.00434776	-0.731322	0.731046	-1.37141	0.0159319	#N/A
orf19.667.1	4	-3.90976	0.0206319	-3.90623	0.002357	-1.3135	0.145863	-0.926287	0.251492	0.349494	0.609704	1.64349	0.00111379	#N/A
orf19.2124	2	2.35116	0.0210236	0.333656	0.709373	2.78593	1.81e-05	0.21959	0.715178	2.1676	0.00107923	-0.274026	0.612256	#N/A
orf19.7539.1	2	3.42207	0.0211068	0.240297	0.859821	4.39295	3.25618e-06	1.17909	0.120897	3.498	9.63106e-05	-0.0541955	0.950666	#N/A
orf19.4450	2	3.28842	0.021162	-0.928186	0.360162	3.8304	0.000285149	-0.350981	0.597529	3.32022	0.000119333	-0.898208	0.115032	#N/A
orf19.4657	3	1.86562	0.0213257	2.00086	0.00073378	1.31293	0.0452101	1.44419	0.0189519	1.02033	0.106268	0.869394	0.0517649	#N/A
orf19.5294	5	-1.60966	0.0216599	-1.89805	2.42741e-06	-1.88086	0.00021766	-1.97193	2.81678e-08	-1.33866	0.000786248	-1.15109	2.62073e-07	#N/A
orf19.3278	3	1.41561	0.0218524	1.29707	5.12987e-05	1.79213	0.000260037	1.81096	1.45411e-06	0.378236	0.722596	0.769743	0.00100427	#N/A
orf19.3869	3	1.22672	0.0219781	2.76136	1.07233e-10	1.68988	3.66002e-05	3.10848	2.49177e-16	1.1182	0.000645145	2.04244	4.11842e-16	#N/A
orf19.5877	2	1.86945	0.0221405	-0.662188	0.223961	2.44057	8.80169e-06	-0.502586	0.214066	2.14142	4.19985e-06	-1.66864	1.5444e-12	#N/A
orf19.2879	2	2.35301	0.0222111	0.761696	0.317963	1.00698	0.368848	-0.668401	0.281641	1.20581	0.188739	-1.23958	0.00198231	#N/A
orf19.930	5	-1.23462	0.0222774	-2.20744	7.57818e-14	-0.0745826	0.894502	-0.656345	0.0747123	1.31921	9.51066e-05	1.20872	1.34755e-09	#N/A
orf19.5783	5	-2.45688	0.0223723	-1.29622	0.170694	-3.14076	3.41217e-05	-2.32337	0.000249047	-2.12121	0.000382648	-1.07208	0.0229696	#N/A
orf19.2781	3	5.67358	0.0225026	7.15688	0.0188447	4.46419	0.00355096	2.41393	0.0661148	4.90706	0.000956719	2.7099	0.00938567	#N/A
orf19.4145	3	1.75005	0.0227098	2.44559	0.000255323	0.277026	0.552282	0.367941	0.75068	1.32509	0.00773176	1.24663	0.00369948	#N/A
orf19.4040	5	-1.13192	0.0231364	-2.16211	2.52036e-08	-0.900618	0.0126041	-2.20256	1.59529e-08	0.956131	0.188721	0.0206516	0.993609	#N/A
orf19.6264.3	4	-3.4204	0.0234362	-2.16474	0.0905502	-2.28773	0.0211241	-0.676576	0.546848	-0.272496	0.99949	1.05792	0.0375013	#N/A
orf19.1107	2	2.04889	0.0244715	0.344252	0.687434	3.62938	6.20638e-12	2.14066	2.27533e-07	2.8456	4.46058e-09	1.0408	0.00255376	#N/A
orf19.2047	2	2.08095	0.0250379	1.18791	0.0884135	2.41899	4.29544e-05	1.35976	0.00424807	1.21648	0.0852364	0.651091	0.215131	#N/A
orf19.5013	5	-2.29582	0.0250538	-1.3265	0.111735	-3.00829	0.000656685	-1.97992	0.0313458	-1.04625	0.107723	0.0491439	0.95217	#N/A
orf19.4382	4	-3.28371	0.0250596	-0.96065	0.676222	-2.30286	0.0253456	0.0747657	0.928538	-0.180187	0.999104	1.81289	0.000873643	#N/A
orf19.3708	2	4.06591	0.0272205	0.854742	0.460109	2.44789	0.146313	-1.38367	0.141485	2.61996	0.159724	-2.01417	9.81474e-06	#N/A
orf19.7017	4	-2.47065	0.0272436	-2.43624	0.054649	-2.59867	0.00221548	-2.29324	0.0229438	-0.533695	0.125218	-0.727886	0.260208	#N/A
orf19.5410	5	-9.7084	0.0276101	-7.24846	0.00507864	-0.176777	0.651953	-1.13897	0.25819	-1.60882	0.0680348	-2.38002	0.00153627	#N/A
orf19.6220.3	5	-1.77808	0.0276551	-2.58779	4.76375e-06	-1.46257	0.0115586	-2.09636	2.87896e-06	-0.775094	0.0538281	-0.509454	0.2103	#N/A
orf19.1095	5	-2.13081	0.0282457	-1.22898	0.140856	-2.9733	2.30111e-06	-2.15496	0.000125284	-1.51164	0.00159586	-1.12165	0.00110507	#N/A
orf19.4216	3	1.34574	0.0287872	1.3066	0.0032459	1.85103	2.28984e-05	2.67677	2.36275e-12	1.10348	0.00573576	2.31498	7.73188e-15	#N/A
orf19.1401	3	2.83989	0.0297731	0.00189227	1	3.05088	0.000297303	0.340074	0.629584	3.17574	2.83637e-05	0.543261	0.175943	#N/A
orf19.526	4	-2.30698	0.0298567	-1.43854	0.0744944	-2.15463	0.000936972	-1.38863	0.0125097	-0.391435	0.678009	0.0292137	0.960021	#N/A
orf19.1474	3	1.43459	0.0308676	0.411418	0.286518	1.05912	0.04966	-0.139622	0.856891	0.610683	0.46013	-0.437168	0.0814142	#N/A
orf19.3519	2	7.13974	0.031064	0.615422	0.658155	8.10285	7.33995e-06	0.959219	0.244422	7.72193	1.67574e-05	0.919855	0.144279	#N/A
orf19.4416	3	1.28092	0.0315212	1.52483	0.000155788	1.08716	0.0120001	1.05194	0.00505639	0.53375	0.20236	0.50287	0.0460681	#N/A
orf19.2363	5	-2.28752	0.0336749	-3.67844	8.72651e-06	0.435567	1	-0.812646	0.112596	0.298521	0.791739	-1.11671	0.00224213	#N/A
orf19.257	1	6.29248	0.0342619	6.48486	0.0727009	5.50163	0.000567856	6.85203	0.000875252	4.52148	0.00506329	2.29267	0.117295	#N/A
orf19.6540	5	-0.796146	0.0344853	-1.91487	5.36613e-08	-1.74211	1.51186e-05	-3.00096	1.10144e-14	-0.992309	0.000171453	-1.40402	3.40692e-09	#N/A
orf19.5713	2	1.6191	0.035263	2.01539	0.000629651	0.672302	0.243904	1.78922	0.00456179	0.544072	0.404782	0.386818	0.449621	#N/A
orf19.3438	5	-2.57778	0.0353489	-2.99142	0.000399009	-1.02005	0.182195	-1.21324	0.0408396	0.52384	0.416393	0.283626	0.555094	#N/A
orf19.2982	2	3.53318	0.0358827	1.94458	0.172542	3.27077	0.00685734	0.602961	0.73169	0.312445	0.845223	-2.79316	0.00165135	#N/A
orf19.6771	3	-1.42461	0.0366622	0.470574	0.20044	0.4994	0.188253	2.02221	1.40041e-06	0.380858	0.111402	1.54747	4.97661e-14	#N/A
orf19.2163	3	1.33814	0.0375526	-0.634565	0.151445	2.70537	6.2331e-09	0.416407	0.478105	1.71213	3.93848e-06	-0.469686	0.0786316	#N/A
orf19.460	2	9.76708	0.0378314	2.86746	0.141273	8.26465	0.00201827	0.292377	0.912388	7.29056	0.0397175	-1.31934	0.409012	#N/A
orf19.7609	2	4.5414	0.0380575	2.07268	0.369615	3.15518	0.0138427	-0.389769	0.856891	1.75689	0.14341	-1.8626	0.0769927	#N/A
orf19.6919	3	4.6216	0.0383844	4.78239	0.0771764	1.54372	0.173229	0.854798	0.781851	4.62402	9.84528e-05	8.20099	2.34137e-06	#N/A
orf19.2064	2	2.41038	0.03859	0.491378	0.556205	2.90861	4.88372e-05	0.901291	0.101933	2.06911	0.00812194	-0.127453	0.852998	#N/A
orf19.4022	4	-3.60451	0.0386596	-3.52346	0.0100022	-2.57359	0.00988458	-2.64769	0.00110241	-0.785693	0.437864	-0.637974	0.347479	#N/A
orf19.69	3	7.84946	0.0390336	-0.19349	1	9.60569	1.75593e-07	3.18044	0.000277242	8.00732	0.000662252	0.374646	0.73181	#N/A
orf19.1545	4	-3.70638	0.0390755	-2.09434	0.301309	-2.52896	0.0171618	-0.139024	1	-2.00043	0.0185882	-0.576206	0.541268	#N/A
orf19.6081	3	1.44124	0.0391026	1.82168	3.68812e-08	2.17926	2.92086e-05	1.24146	0.00246547	2.68142	3.63427e-12	1.18598	1.19675e-08	#N/A
orf19.3156	5	-2.89153	0.0391168	-3.48136	0.00069709	-1.88422	0.0202204	-2.39356	0.00035838	-0.802689	0.21486	-1.43387	0.00360262	#N/A
orf19.2008	5	-2.19659	0.0395532	-0.56604	0.726549	-4.37927	7.52369e-08	-3.11027	0.000313295	-1.23771	0.0345135	-0.371252	0.552461	#N/A
orf19.2547	5	-2.57237	0.0399628	-0.925317	0.566834	-2.51655	0.000470113	-0.872529	0.320437	-1.65871	0.00736534	0.00893169	1	#N/A
orf19.3874	4	-3.38748	0.0408898	-2.5746	0.119354	-3.4594	0.000620193	-3.69962	4.16881e-05	-0.421298	0.568405	-1.09323	0.038383	#N/A
orf19.5809	2	2.88144	0.0419848	-0.0422063	1	2.37904	0.0233565	-0.343054	0.699342	3.00042	0.00049352	0.130477	0.893841	#N/A
orf19.4883	1	1.83456	0.0432095	2.69522	0.000115026	2.54586	7.17374e-07	3.59437	1.63542e-14	2.52036	6.42882e-09	2.77228	1.06057e-16	#N/A
orf19.6385	3	1.59297	0.0432095	-0.21214	0.557936	2.78406	1.87321e-07	1.31532	0.000577153	3.08693	1.49414e-13	2.24025	2.13407e-26	#N/A
orf19.2479	2	2.46499	0.043536	2.40125	0.0489444	1.66097	0.0742305	1.23636	0.351456	2.9918	4.06639e-05	2.90733	1.17835e-05	#N/A
orf19.2839	5	-9.87619	0.0441565	-5.52642	0.219011	-2.38988	0.0578694	-2.34686	0.0253164	-3.89173	0.00147592	-4.383	1.88798e-06	#N/A
orf19.150	5	-1.97515	0.0441725	-2.43566	8.7709e-05	-1.16235	0.149119	-1.4948	0.0030475	-0.803793	0.181589	-0.786149	0.0346718	#N/A
orf19.898	5	-1.77619	0.0462465	-2.92114	9.37568e-07	0.435529	0.631619	-0.733748	0.0720478	0.175052	0.962356	-0.645659	0.0425858	#N/A
orf19.4914.1	1	9.44556	0.0473044	6.16695	0.0854689	10.8109	4.81471e-08	8.50059	1.14566e-06	6.99312	0.0288719	1.01754	0.785873	#N/A
orf19.6737	3	1.06529	0.0478389	1.62223	0.00122023	1.66114	9.71008e-05	2.54235	2.09747e-08	1.58133	3.82786e-06	1.21769	4.40284e-06	#N/A
orf19.3455	3	-2.76318	0.0482122	1.86233	0.499074	-2.36635	0.00967292	0.608638	0.636267	-0.373965	0.411982	2.41367	0.000439554	#N/A
orf19.3332	2	1.56805	0.0483584	1.24593	0.00657385	1.09227	0.0731906	0.289662	0.535957	0.368763	0.878705	-0.390458	0.282398	#N/A
orf19.6219	2	5.78466	0.0485931	-1.58919	0.0867946	6.40341	7.10702e-05	-0.732168	0.260691	6.90996	4.47559e-08	0.225089	0.725353	#N/A
orf19.7398.1	5	-1.15406	0.0486154	-2.68023	3.36324e-16	0.189301	0.701349	-1.23825	0.000579317	0.538244	0.212361	-0.742192	0.00133166	#N/A
orf19.7417	5	-1.15406	0.0486718	-2.68023	2.98903e-16	0.189301	0.701349	-1.23825	0.000576791	0.538244	0.212364	-0.742192	0.00131883	#N/A
orf19.2458	3	1.89084	0.0492821	2.40829	0.000540345	2.20126	0.000360339	3.225	8.9575e-09	2.30949	1.50267e-05	2.42173	1.87425e-09	#N/A
orf19.4021	5	-1.76964	0.0492821	-3.2378	3.34666e-10	-1.05866	0.0812235	-2.73918	9.40969e-10	0.0723364	0.999104	-1.5262	8.17951e-10	#N/A
orf19.1913	5	-2.94679	0.0492821	-3.59657	0.000406789	-1.18241	0.183264	-2.19525	0.000148781	-0.473796	0.555675	-1.29842	0.00240251	#N/A
orf19.4079	4	-2.93262	0.0512791	-2.59245	0.0380623	-3.18062	0.00064754	-2.36137	0.0110112	-0.798957	0.251381	0.0212637	1	#N/A
orf19.7020	3	1.1869	0.0517459	1.97836	2.62156e-06	0.905818	0.0363395	1.87367	2.59372e-06	0.844546	0.0462867	1.30812	5.14948e-06	#N/A
orf19.4143	4	-3.39859	0.0520317	-1.82676	0.417043	-2.17544	0.0333244	-0.842786	0.492133	-2.35768	0.00504755	-1.69243	0.033475	#N/A
orf19.347	3	5.07071	0.0527382	1.85941	0.262765	5.89529	2.2654e-06	3.02013	0.000372805	2.4114	0.461163	-1.14315	0.334511	#N/A
orf19.819	5	-2.21451	0.0530206	-2.89125	0.000669132	-0.410354	0.625323	-0.999777	0.14852	-0.0214729	0.782847	-0.0752396	0.918265	#N/A
orf19.2350	2	6.35061	0.0541161	1.04667	0.434849	6.54755	0.000905695	1.27473	0.123571	5.94664	0.0272767	0.196761	0.870526	#N/A
orf19.7613	5	-1.26011	0.0547555	-1.37493	0.00188747	-0.380557	0.580361	-0.355077	0.477502	-0.259698	0.534645	-0.228093	0.453454	#N/A
orf19.33	4	-2.75815	0.0553101	-3.27008	8.97016e-05	-0.961582	0.367097	-1.3498	0.00967894	0.156755	0.580235	0.345644	0.428089	#N/A
orf19.278	2	1.90526	0.0559617	2.87741	0.00507497	1.47004	0.0199248	1.65143	0.0264283	-0.138287	0.747624	-0.663817	0.562833	#N/A
orf19.5735.3	2	4.54549	0.0567094	2.59949	0.0802041	4.86394	0.000492286	2.5162	0.00415118	2.6595	0.352709	0.481805	0.761543	#N/A
orf19.4961	3	1.39445	0.058676	1.98962	1.29507e-06	1.02338	0.086268	1.43409	0.000259084	0.639563	0.412578	0.448576	0.12572	#N/A
orf19.4718	5	-1.24514	0.0592045	-2.33142	1.6312e-09	-1.11006	0.0266251	-2.38033	2.02789e-10	0.439528	0.389666	-1.06296	1.67639e-05	#N/A
orf19.2923	2	5.3424	0.0593254	0.114222	1	6.25265	2.0852e-06	0.716667	0.517676	5.41991	7.14233e-05	-0.143887	0.913398	#N/A
orf19.1565	2	1.76098	0.0600019	0.566637	0.346116	2.35007	3.26239e-05	0.869618	0.0351984	1.44565	0.0418588	-0.493611	0.203697	#N/A
orf19.3129	5	-1.4876	0.0603555	-1.91552	0.000364403	-1.69254	0.00351754	-2.14097	3.43438e-06	-0.24178	0.506278	-0.933053	0.00037212	#N/A
orf19.2013	5	-0.985009	0.0606145	-1.88089	6.76783e-09	-0.00572211	0.979409	-0.460764	0.278636	0.414231	0.513273	0.448421	0.0787884	#N/A
orf19.1978	5	-2.44281	0.0614822	-1.93063	0.0352956	-3.53505	5.05413e-05	-2.68169	0.000737369	-2.23173	0.0017686	-1.0009	0.117295	#N/A
orf19.3099	5	-2.39487	0.0616407	-3.64775	1.61141e-06	-2.84427	0.00118193	-4.30417	1.10306e-15	-1.27396	0.059861	-2.81496	1.04234e-14	#N/A
orf19.5343	3	2.89514	0.0628344	1.27828	0.115649	3.18774	0.00111008	0.741489	0.265219	2.76257	0.00843198	-0.165862	0.769351	#N/A
orf19.7308	5	-1.09266	0.0630434	-2.63759	8.31322e-15	-0.982041	0.053564	-2.63108	5.26025e-12	0.405022	0.430635	-0.877659	7.28846e-05	#N/A
orf19.1932	3	9.44556	0.0636009	2.54956	0.238741	9.67675	6.25504e-05	1.52616	0.309392	7.87245	0.0170927	-2.32156	0.042749	#N/A
orf19.4375.1	4	-9.32726	0.0636382	-5.66108	0.205407	-1.56199	0.129471	-0.992905	0.55644	-0.451733	0.503306	0.801474	0.492942	#N/A
orf19.5459	3	1.30856	0.063978	-0.224445	0.642643	2.15643	2.35608e-06	0.446051	0.278287	1.31436	0.00160869	-0.183724	0.544779	#N/A
orf19.856	2	1.47433	0.0648816	1.20052	0.13961	2.45972	1.9102e-07	1.55597	0.000153851	0.770067	0.070038	-0.703901	0.0978872	#N/A
orf19.6147	5	-2.55103	0.0648816	-3.37683	9.11159e-05	-1.49992	0.0732392	-2.26568	0.000108813	-1.08425	0.132215	-1.65271	0.000145527	#N/A
orf19.6757	2	0.905051	0.0649418	2.41913	2.57409e-08	1.28643	0.00100002	2.20791	8.18084e-09	0.856549	0.00705716	1.40892	1.37803e-07	#N/A
orf19.7012	4	-2.73708	0.0650261	-3.84047	8.88686e-05	-1.424	0.115957	-2.42761	8.71841e-05	-1.09886	0.137154	-1.96856	3.3395e-05	#N/A
orf19.6028	3	1.74819	0.0666298	2.14101	0.00270632	-0.31925	0.770737	-0.144019	0.942708	1.39869	0.0278503	1.70926	0.000151353	#N/A
orf19.1169	3	1.37688	0.0670101	3.18922	0.000123561	1.87906	0.000810465	3.86641	1.80759e-09	1.62918	0.000586472	2.43021	3.13809e-08	#N/A
orf19.7380	5	3.15069	0.0672256	0.111696	0.974829	2.38899	0.136482	-0.682241	0.288746	0.476012	0.411774	-2.28283	1.33439e-07	#N/A
orf19.1152	3	0.807278	0.0686616	1.05612	0.00309946	2.41653	4.67377e-08	3.24365	2.13109e-16	0.771309	0.008931	0.857069	0.000464599	#N/A
orf19.28	3	-2.55992	0.0692405	1.18739	0.399106	-1.6101	0.150791	0.737778	0.370546	-1.21604	0.172517	0.776154	0.215392	#N/A
orf19.1727	3	1.1263	0.0695449	3.00288	2.42221e-08	0.269793	0.403621	2.13525	1.1991e-05	1.20655	0.000701742	2.08778	6.42041e-10	#N/A
orf19.275	4	-9.92805	0.0695602	NA	NA	-4.23164	0.0050132	-1.34402	0.653937	-2.43203	0.127764	-0.431451	0.834437	#N/A
orf19.4511	3	5.0934	0.0707045	2.54237	0.00305628	6.55171	4.16141e-06	3.32187	3.05408e-12	4.97252	0.0293592	1.25443	0.0256457	#N/A
orf19.1155	2	2.8376	0.0719124	0.32829	0.773616	1.85703	0.167477	-0.145334	0.95931	2.09801	0.0941327	-0.174872	0.866084	#N/A
orf19.3791	2	2.44493	0.0722977	1.70281	0.210411	1.34719	0.118234	-0.00716476	1	1.86329	0.0305388	0.254723	0.83299	#N/A
orf19.6017	2	9.44556	0.0726796	0.640528	0.977823	9.67675	0.000402516	-0.0419565	0.895169	9.06537	0.00406901	0.0543075	1	#N/A
orf19.5250	3	1.95829	0.076201	0.948359	0.347008	3.0089	1.45074e-06	2.35159	1.42916e-05	2.00803	0.00176003	1.97143	0.000343205	#N/A
orf19.3696	4	-2.11944	0.0790732	-0.0257577	1	-2.39918	0.00308234	-0.244974	0.912364	-0.490129	0.438313	1.65769	0.00698959	#N/A
orf19.8278	4	-9.54998	0.0792307	-2.46183	1	-4.26048	0.00570233	-1.01427	0.859292	-3.11102	0.0203616	0.226786	1	#N/A
orf19.3021	2	2.02778	0.0793085	1.31314	0.272212	2.78852	5.17849e-05	1.99272	0.00195324	1.49811	0.0224963	0.333661	0.68049	#N/A
orf19.7538	3	1.73823	0.0809826	-0.688225	0.245431	1.77958	0.00825562	-0.842571	0.0496586	1.94704	0.00218996	-0.404691	0.282357	#N/A
orf19.2480.1	3	1.53135	0.0829801	0.775069	0.3408	2.5966	1.8552e-06	1.69643	0.000221953	1.31428	0.0179005	0.118717	0.849954	#N/A
orf19.1837	5	-1.54378	0.084015	-2.44401	7.13124e-08	0.136793	0.617166	0.302518	0.653937	-0.0114785	0.778323	-0.282293	0.367431	#N/A
orf19.5543	2	1.38952	0.0847471	1.9906	0.00669989	1.76819	0.000737613	2.82049	4.07939e-07	1.48221	0.00372203	1.00699	0.034421	#N/A
orf19.597	5	-1.11848	0.0847471	-2.12378	2.12819e-06	0.375642	0.833881	-0.738842	0.0634157	1.01278	0.0496346	-0.131481	0.675956	#N/A
orf19.4444	5	-2.11163	0.0857373	-2.54568	0.000382115	-1.16507	0.161642	-1.30273	0.00756261	-0.526338	0.540742	-0.476796	0.210671	#N/A
orf19.3939	3	1.66674	0.0860354	3.28101	0.00412003	-0.197259	0.726409	2.37415	0.0251669	0.189609	0.556158	1.76896	0.0130103	#N/A
orf19.3810	4	-3.10697	0.0864924	-3.31222	0.0157368	-0.459475	0.776951	-1.20434	0.121914	0.0589749	0.93992	-0.57223	0.329574	#N/A
orf19.3494	5	-10.0321	0.0875543	-4.55739	0.32624	-10.2278	0.000124766	-5.01598	0.12497	-3.87976	0.0181763	-1.24204	0.501275	#N/A
orf19.5644	2	6.84508	0.0889379	1.08413	0.474016	7.73673	0.000155593	1.60389	0.0863124	6.83599	0.00672097	-0.00913159	1	#N/A
orf19.6548	5	-2.35559	0.0893177	-3.86317	1.86568e-06	0.978701	0.100836	-0.575724	0.264492	1.09689	0.052298	-0.402129	0.306427	#N/A
orf19.2020	2	-1.0545	0.091582	-1.18287	0.0162995	-0.0841342	0.740438	-0.531573	0.178384	-0.639663	0.0592898	-1.17447	2.72743e-06	#N/A
orf19.5879	2	3.27938	0.0918851	-0.798846	0.671437	5.15963	6.13675e-08	1.46461	0.0442624	3.46317	0.00119876	-1.02265	0.133771	#N/A
orf19.342	3	3.15867	0.0920533	1.94047	0.286736	4.00653	1.97122e-05	1.73993	0.0279903	3.39095	0.00070065	0.352104	0.685034	#N/A
orf19.1313	2	2.06738	0.0929258	0.994095	0.339573	3.49939	6.4432e-06	1.8916	0.00561598	1.9921	0.0132379	0.230076	0.750164	#N/A
orf19.1564	5	-1.30177	0.0930617	-2.39154	2.55221e-10	-0.0365426	0.766044	-0.988186	0.00758364	0.351935	0.232398	-0.353561	0.184342	#N/A
orf19.2882	2	2.3077	0.0933231	0.646825	0.726179	4.3113	6.5544e-10	3.44853	7.02378e-09	4.59824	2.1689e-16	1.71267	1.00053e-06	#N/A
orf19.7215.3	4	-2.76335	0.0945954	-4.60112	3.40996e-05	-1.04919	0.145772	-2.53633	0.000453427	-0.838006	0.175952	-1.33447	0.0496076	#N/A
orf19.1972	2	-2.22586	0.0956287	-0.99434	0.430832	0.171331	0.552565	0.615299	0.297862	-1.62885	0.0157835	-0.974598	0.0403378	#N/A
orf19.4843	3	1.26036	0.0966222	2.09018	0.000848432	1.31737	0.0115196	2.22665	7.1337e-06	0.653375	0.229136	0.569824	0.192574	#N/A
orf19.2416.1	5	-1.72791	0.0969122	-2.31721	0.0010891	-1.09922	0.17084	-1.81584	0.000639591	-0.405419	0.462845	-1.14142	0.000985277	#N/A
orf19.6112	5	-1.72474	0.0976477	-3.62227	6.12943e-11	-0.0751623	0.916474	-1.81879	4.12382e-06	-1.0583	0.0426832	-2.39083	2.42145e-14	#N/A
orf19.5244	4	-2.83368	0.0979917	-1.83116	0.171355	-3.28295	0.00642744	-1.95704	0.0579223	0.214909	0.366901	0.981719	0.0301573	#N/A
orf19.2461	5	-2.03592	0.0996159	-2.23244	0.00163787	-1.88902	0.0259085	-2.48082	1.55442e-07	-0.583635	0.617422	-1.43228	3.59896e-06	#N/A
orf19.3544	2	2.73224	0.10084	2.25577	0.011224	3.57722	1.35614e-05	3.46796	6.65408e-10	1.86377	0.18992	1.6638	0.00269023	#N/A
orf19.6858	5	-2.17747	0.101396	-1.00734	0.44022	-3.00104	0.000540348	-1.11625	0.245307	-2.30282	0.000732502	-0.852674	0.258448	#N/A
orf19.6566	3	-2.73155	0.102181	0.46112	0.970051	-2.0451	0.0515928	2.11729	0.0475749	-0.677483	0.612177	1.88945	0.00333637	#N/A
orf19.5684	5	-2.3172	0.102719	-3.09571	0.000214978	-1.18328	0.180821	-1.6526	0.00453906	-0.611572	0.493208	-0.802261	0.078832	#N/A
orf19.6066	2	1.0524	0.103237	0.940369	0.0379733	1.36027	0.0032056	1.35129	0.000554545	-0.101869	0.807355	-0.546414	0.0686376	#N/A
orf19.6329	1	4.90081	0.104562	0.246535	0.804687	7.21665	2.88439e-08	1.85181	1.49712e-06	5.54657	0.00249591	0.0735801	0.902239	#N/A
orf19.2454	3	-1.04057	0.105035	1.64328	0.15271	-1.49032	0.00170339	0.378519	0.64053	0.2443	0.718182	2.08641	3.1413e-09	#N/A
orf19.3435	1	7.43512	0.105892	5.75859	0.165114	8.16141	1.64007e-05	3.82456	0.00525437	7.16986	0.000603348	3.90625	0.00918749	#N/A
orf19.1589.1	2	1.82019	0.105927	-1.3078	0.0221126	2.5774	0.000115555	-0.93951	0.0217389	3.32466	8.24308e-12	-0.102038	0.815401	#N/A
orf19.217	3	9.03122	0.10623	2.43403	0.292441	9.67675	2.3993e-05	1.88158	0.116774	10.7334	2.44074e-08	0.418634	0.586713	#N/A
orf19.4384.1	3	2.23171	0.106527	1.29944	0.141867	3.00552	0.000446333	2.0426	0.00206497	1.66137	0.135516	0.288582	0.699523	#N/A
orf19.7108	5	-1.46944	0.106756	-2.13115	1.36152e-06	-0.366896	0.865663	-0.856098	0.0253525	0.016861	0.672887	-0.0371926	0.943815	#N/A
orf19.4251	2	2.04696	0.106799	-0.453666	0.706747	2.38159	0.0224963	0.62514	0.793112	1.96212	0.008824	-0.98243	0.0989416	#N/A
orf19.3535	5	-1.64926	0.108628	-1.72278	0.00436643	-0.283879	0.887854	-0.573538	0.177339	0.0544837	0.718182	-0.516054	0.0784523	#N/A
orf19.1797	1	1.62127	0.108975	4.53824	5.2267e-05	1.28828	0.0868661	3.97141	1.58321e-05	2.20625	6.18533e-05	3.9584	1.5776e-13	#N/A
orf19.5094	3	2.6304	0.109146	-0.576871	0.551143	4.63823	7.49558e-11	1.4615	0.00050961	3.8881	9.95772e-08	-0.389313	0.295357	#N/A
orf19.5661	3	1.3767	0.110244	0.0235412	1	2.24392	3.36978e-06	0.570706	0.200814	1.50507	0.00131215	0.294357	0.414298	#N/A
orf19.313	2	3.29541	0.110694	0.250387	0.884932	2.99251	0.0458398	-0.729689	0.270117	4.40932	1.85317e-06	1.0634	0.00835306	#N/A
orf19.5655	2	3.15066	0.11374	0.533614	0.741994	3.41593	0.00735806	1.00887	0.30066	3.08152	0.0153483	-0.401889	0.652254	#N/A
orf19.3802	5	-1.21979	0.114041	-1.7845	0.0116223	-1.92827	0.000566603	-2.10983	0.000110751	-0.580335	0.0549961	-0.696959	0.0652244	#N/A
orf19.7269	5	0.976683	0.114552	-0.785411	0.0572167	2.14631	5.11944e-07	0.676723	0.0836997	1.14951	0.00225913	-0.160599	0.60559	#N/A
orf19.6557	2	2.99042	0.116067	2.63637	0.0552521	1.40869	0.428631	-0.258719	1	1.57404	0.490969	-1.16126	0.121687	#N/A
orf19.6763	3	0.915866	0.116681	0.782546	0.0264783	1.32752	0.00194422	1.44747	3.34565e-05	0.47326	0.295491	0.586446	0.0129383	#N/A
orf19.7513	2	1.74185	0.118716	0.107371	1	3.53093	3.68293e-11	2.02755	3.30653e-06	2.16503	8.97105e-05	0.445466	0.287824	#N/A
orf19.360	2	2.27795	0.11901	-0.777616	0.464335	2.40376	0.0113391	-0.828264	0.236263	3.67814	4.81702e-08	0.571328	0.193999	#N/A
orf19.7244	5	-1.72172	0.121362	-3.44419	3.89003e-10	0.377539	0.581488	-1.02409	0.0100766	0.366295	0.539296	-0.690466	0.0245889	#N/A
orf19.5542	2	3.04425	0.12164	-0.466253	0.833625	3.90238	4.9321e-05	-0.873583	0.194172	5.17279	1.8594e-14	-0.943286	0.00177219	#N/A
orf19.1272	2	1.15969	0.124214	1.43321	0.0383795	1.14641	0.0281712	2.17409	0.000225534	0.894085	0.0578331	0.849588	0.0613853	#N/A
orf19.5431	5	-1.04754	0.128134	-2.58676	4.56834e-05	-1.88015	0.00306739	-3.23247	6.62585e-08	-0.94049	0.0118334	-2.4253	8.78284e-13	#N/A
orf19.2531	3	-1.21004	0.131117	0.289722	0.625755	0.278583	0.312784	2.16014	1.55442e-07	0.0472668	0.487544	1.52144	6.83265e-12	#N/A
orf19.2529.1	4	-8.68552	0.132167	-7.0663	0.0133287	-4.91776	0.00410479	-5.96315	1.0113e-05	-5.57786	0.000705017	-6.90734	3.16901e-08	#N/A
orf19.906	5	1.53329	0.133034	-0.518526	0.187234	1.05411	0.257711	-0.996494	0.0115274	1.02876	0.380062	-0.991163	1.54547e-05	#N/A
orf19.7214	5	-1.24738	0.133364	-2.12952	1.95333e-07	-0.8874	0.239911	-1.30637	0.001058	-0.208094	0.901941	-0.750427	0.00191091	#N/A
orf19.3192	5	-0.754363	0.133439	-0.935956	0.0495599	-1.98323	4.75781e-06	-2.09819	5.721e-08	-1.18939	0.000100475	-1.51403	4.92965e-10	#N/A
orf19.4187	2	-2.71815	0.136181	-0.191002	1	-0.470854	0.951222	2.21344	0.0098475	-0.268585	1	1.33392	0.0412893	#N/A
orf19.4305	3	9.03122	0.136226	4.05613	0.199498	9.70225	2.77014e-05	7.39557	0.000690997	7.53703	0.0132208	0.994933	0.69645	#N/A
orf19.776	3	9.03122	0.136299	5.75859	0.268828	9.95655	9.12155e-06	7.64876	0.000266211	7.09923	0.0281151	5.24751	0.0832579	#N/A
orf19.5505	4	-1.66237	0.139603	-1.26032	0.140394	-2.22872	0.00639089	-1.52314	0.0638124	-0.579258	0.350794	-0.789991	0.0627106	#N/A
orf19.875	3	-2.38905	0.143094	0.466194	0.92296	-1.83942	0.141013	0.722091	0.4524	-0.856534	0.722596	1.28253	0.0130955	#N/A
orf19.2598	5	-1.29001	0.147028	-0.165975	0.930751	-2.34374	0.000179169	-1.31754	0.0155758	-0.634249	0.303452	0.480078	0.146065	#N/A
orf19.2897	2	2.90506	0.147209	0.958435	0.804363	3.36691	0.00122267	0.99528	0.448108	1.35797	0.135174	-1.62952	0.0609567	#N/A
orf19.3999	5	3.04995	0.148468	0.869527	0.392826	-0.0652358	0.419696	-2.70392	0.00277462	-0.230175	0.369876	-3.39204	2.62073e-07	#N/A
orf19.4229	2	1.49257	0.149929	0.430735	0.712433	2.38017	0.000497646	1.56138	0.023244	1.1705	0.0788113	-0.381404	0.568334	#N/A
orf19.2283	5	-1.8328	0.15118	-2.19768	0.000738014	-1.47553	0.105503	-1.90819	5.33942e-05	-0.781208	0.456683	-1.34898	4.69311e-05	#N/A
orf19.861	2	2.63158	0.155484	-0.963065	0.521562	3.09316	0.00127126	0.249473	0.80044	2.8221	0.00554249	-0.264514	0.786621	#N/A
orf19.2150	5	-1.20767	0.160585	-2.14821	4.7723e-06	-0.230899	0.791971	-1.23571	0.0010223	0.167557	0.750048	-0.375515	0.180798	#N/A
orf19.4239	2	3.88573	0.16211	-0.083486	1	5.84492	1.49492e-06	2.7411	0.00316144	3.80791	0.058026	0.747216	0.66469	#N/A
orf19.7221	3	1.7105	0.163542	-0.55095	0.388715	2.1945	0.000877794	-0.104992	0.940194	2.28769	8.7267e-05	0.0887696	0.848141	#N/A
orf19.7600	5	-0.882045	0.169151	-2.74632	4.1889e-15	-0.302003	0.593142	-1.91503	8.8546e-08	0.385053	0.432036	-0.960276	1.21633e-05	#N/A
orf19.6755	2	1.69283	0.169715	0.253758	0.87333	1.20689	0.241764	-1.21061	0.118735	1.51311	0.026247	-0.575983	0.339702	#N/A
orf19.2770.1	5	-1.2005	0.171004	-2.64336	2.6897e-10	-0.638859	0.330179	-1.7208	3.9437e-06	-0.754506	0.12074	-1.9604	1.06057e-16	#N/A
orf19.6328	4	-8.96792	0.171516	-7.53819	0.00136157	0.37852	0.571107	-0.972124	0.403145	0.17035	0.841536	-1.44178	0.0420725	#N/A
orf19.570	5	-9.44501	0.171716	-5.2123	0.373476	-2.30464	0.190888	-1.69219	0.196921	-4.12757	0.0130927	-4.38679	4.45978e-05	#N/A
orf19.4981	3	-1.87191	0.173012	0.733389	0.958734	-1.25246	0.136446	1.69512	0.189685	0.0689505	0.973889	1.71769	0.00709568	#N/A
orf19.4731	3	1.7819	0.173249	1.72009	0.0364265	2.21756	0.00623247	2.65279	5.61667e-05	1.73238	0.0398473	0.865725	0.107517	#N/A
orf19.3012	5	2.12781	0.173249	-0.917379	0.422277	0.424093	0.921422	-1.87911	0.00223211	1.66325	0.0747387	0.517311	0.371414	#N/A
orf19.2873	4	-1.58441	0.174528	-2.19343	0.00165362	0.441866	0.393085	-0.197346	0.692724	1.0675	0.0105109	-0.0253489	0.975052	#N/A
orf19.1446	5	-1.07697	0.177069	-1.90556	0.00459138	-0.824519	0.100954	-1.66426	0.00109978	-1.11941	0.0135	-2.25828	1.17831e-10	#N/A
orf19.344	3	1.95994	0.179852	1.89639	0.224413	2.9607	4.84955e-05	2.44883	0.000530617	2.47863	0.000116823	1.61711	0.00246735	#N/A
orf19.3214	3	2.48651	0.181898	3.70513	0.0982885	0.422159	0.524312	0.983394	0.730553	2.76521	0.00374055	4.03564	0.000280266	#N/A
orf19.7319	3	4.52098	0.185789	2.78747	0.0949462	4.83883	0.00305022	4.26121	1.25e-05	3.9731	0.0713557	1.21167	0.154422	#N/A
orf19.499	2	2.08361	0.187025	1.25918	0.386144	3.415	1.29582e-05	2.19485	0.00179504	2.52514	0.00273942	0.955605	0.156578	#N/A
orf19.7152	5	0.872776	0.187025	-1.07532	0.00361947	1.41496	0.00192543	-0.80119	0.0318153	1.4671	5.69147e-05	-0.607939	0.0108756	#N/A
orf19.673	3	1.80865	0.189404	1.36731	0.3962	2.99857	0.000153459	3.25958	0.000111227	1.37634	0.111699	0.403405	0.72869	#N/A
orf19.6327	5	-1.3276	0.191223	-2.33385	2.11238e-07	-0.227714	1	-1.04623	0.00609364	0.3866	0.202945	-0.223076	0.488876	#N/A
orf19.5076	5	-1.44754	0.192095	-2.82244	4.59355e-07	-0.398383	0.720366	-1.54079	0.000180693	-0.276651	0.767958	-0.782935	0.0278069	#N/A
orf19.2267	5	-1.50426	0.192811	-2.18424	1.68508e-05	-0.544043	0.911964	-1.37838	0.00580161	-0.125626	0.845869	-0.95433	0.000239359	#N/A
orf19.1448.1	4	-8.80127	0.19466	-3.8607	0.703041	-0.540069	0.824083	-0.672035	0.673489	-0.217176	0.963858	-0.344064	0.818735	#N/A
orf19.4595	2	1.80061	0.201788	3.32629	0.0170831	1.45548	0.073428	2.89188	0.00227227	1.39661	0.0729908	2.20188	0.00255376	#N/A
orf19.5305	3	0.604463	0.204328	0.700258	0.164993	0.239682	0.33691	0.208665	0.719343	0.310889	0.242138	-0.366425	0.249217	#N/A
orf19.2779	3	2.23546	0.204328	1.35869	0.123633	3.19705	0.000248081	2.67024	1.97432e-06	2.82827	0.00195062	2.32359	2.33538e-07	#N/A
orf19.1365	5	2.18825	0.213111	0.0102913	1	-0.725288	0.876945	-3.19884	0.00352795	1.06371	0.237433	-2.72591	4.45864e-06	#N/A
orf19.1748	3	1.58441	0.215529	3.24887	0.00260263	0.430039	0.605706	1.41991	0.139073	1.52642	0.0583408	1.98175	0.000918318	#N/A
orf19.6484	3	1.37431	0.219018	1.18144	0.392826	2.5091	0.000650952	1.91265	0.0096933	2.71833	2.33379e-05	1.34417	0.0118097	#N/A
orf19.6899	2	-2.13	0.224091	0.38272	0.906046	-1.2446	0.416399	0.752845	0.383457	0.213945	0.553703	1.03315	0.0440908	#N/A
orf19.2445	3	3.46031	0.224957	2.43403	0.410424	4.2558	0.000656685	2.69476	0.0159635	4.26005	0.00314542	1.40365	0.291729	#N/A
orf19.541	5	-2.21367	0.226458	-2.63772	0.0123762	-2.07904	0.0615416	-2.30838	0.0104899	0.213222	0.63367	-0.68594	0.178716	#N/A
orf19.5886	5	-1.46254	0.226766	-2.4005	1.62813e-05	-0.750285	0.446656	-1.39493	0.000305958	-0.278929	0.905753	-0.340062	0.301876	#N/A
orf19.4715	3	0.725178	0.227211	0.0191186	1	0.83987	0.0374197	-0.230813	0.817724	0.913346	0.0119536	0.0652536	0.843662	#N/A
orf19.7565	2	-1.60384	0.23093	-0.343736	1	1.06563	0.14122	1.73028	0.00563981	-0.417476	0.45109	0.565405	0.428518	#N/A
orf19.6022	5	-1.89809	0.232175	-2.54849	0.0038575	-1.78755	0.130629	-2.60597	0.000203348	-0.942339	0.354041	-1.47868	0.00148035	#N/A
orf19.6995	2	2.39559	0.237212	1.24526	0.549159	3.76338	0.00010347	3.20851	0.00124362	1.50595	0.158042	-0.222546	0.88486	#N/A
orf19.7504	1	1.13259	0.23836	1.0371	0.213057	2.36272	1.53583e-05	2.02481	9.44705e-06	3.10289	9.5962e-15	2.13818	4.63794e-14	#N/A
orf19.4577	2	-9.74287	0.239352	-5.59532	0.207905	1.87197	0.00745456	2.58985	0.000701563	0.394138	0.309902	1.06713	0.1894	#N/A
orf19.5382	5	8.44763	0.242531	-1.13341	0.627926	NA	NA	-7.5633	8.94426e-05	NA	NA	-8.50428	2.88754e-07	#N/A
orf19.3310	2	1.66007	0.245711	-0.321092	0.889644	2.96832	0.000213684	1.17529	0.131036	1.5522	0.0864257	-0.541616	0.47911	#N/A
orf19.7509.1	5	-0.930953	0.246951	-1.73402	0.000757218	0.481467	0.377595	-0.016866	1	0.548415	0.378256	0.351214	0.275458	#N/A
orf19.1887	2	1.97825	0.24934	-0.353784	0.649767	2.32076	0.00668767	-0.439553	0.459795	1.80286	0.0804495	-0.577682	0.164309	#N/A
orf19.6049	2	2.26093	0.250298	-0.413501	0.529391	2.68644	0.00977458	-0.0872341	0.913843	2.00014	0.209143	-0.382251	0.342177	#N/A
orf19.372	5	1.60127	0.252744	-1.19832	0.097703	1.55938	0.0837167	-1.15713	0.0438087	1.21132	0.244336	-1.40507	0.000598276	#N/A
orf19.736	3	1.15205	0.254438	3.01866	0.00103779	0.459513	0.42828	1.71459	0.029817	0.642614	0.376258	1.0052	0.11004	#N/A
orf19.2190	5	1.47362	0.254757	-0.476613	0.464584	1.62074	0.0279321	-0.389891	0.471586	1.29975	0.118796	-0.568766	0.113992	#N/A
orf19.3306	2	-8.37857	0.255208	-5.45407	0.273132	2.55173	0.00198845	2.82117	0.000957197	0.0177207	0.861373	-0.118831	0.996095	#N/A
orf19.4853	2	1.80348	0.256643	-0.391232	0.659301	0.540292	0.682938	-1.6812	0.028914	1.99833	0.016309	-0.0111669	1	#N/A
orf19.2038	3	-8.27871	0.256643	NA	NA	0.753553	0.514008	1.43496	0.220507	1.67778	0.209358	2.33202	0.0308256	#N/A
orf19.2040	5	-0.912589	0.256643	-0.127901	0.838412	-2.08262	0.000791904	-1.29892	0.029788	-0.841109	0.0353626	-0.10225	0.851039	#N/A
orf19.6217	5	1.38287	0.256643	-0.40334	0.356092	1.51451	0.0305391	-0.529552	0.462778	1.16172	0.202567	-0.224298	0.423934	#N/A
orf19.4789	2	3.57355	0.258738	-1.52336	0.281639	3.76128	0.00388504	-0.940265	0.428547	4.12599	0.0019497	-1.19707	0.152229	#N/A
orf19.700	3	-6.08251	0.259832	-4.41218	0.474016	4.10079	0.145864	0.202851	0.913843	5.61567	0.000723943	0.533547	0.322177	#N/A
CaalfMp08.2	3	-8.45542	0.261363	NA	NA	2.41717	0.00306289	4.05194	4.38357e-05	2.4126	0.00119083	9.30482	5.08477e-11	#N/A
orf19.6000	3	0.912914	0.261763	1.82171	2.26863e-07	1.04883	0.0640843	1.70319	1.68241e-06	0.870401	0.154636	1.30169	5.70408e-08	#N/A
orf19.5367	2	3.11032	0.262131	-0.633	0.46441	4.2961	0.00104618	0.0970121	1	4.27506	0.000114961	-0.101564	0.843729	#N/A
orf19.5935	3	1.58194	0.262457	2.0622	0.0473644	2.75422	5.93422e-05	2.52217	2.74231e-05	1.93357	0.0157835	0.806564	0.153381	#N/A
orf19.6202	5	-0.465001	0.263681	-2.17644	2.30046e-11	-0.758173	0.0551842	-2.45555	3.66694e-11	1.03469	0.056826	-1.0057	2.59268e-06	#N/A
orf19.4054	5	-0.491777	0.272712	-3.65846	5.09602e-12	0.735951	0.999143	-2.00029	4.32051e-07	-0.0469631	0.224925	-2.54479	1.2841e-16	#N/A
orf19.3940	3	8.44763	0.275045	2.23015	0.653324	8.77781	0.000450017	2.71783	0.0904076	6.10971	0.112424	-2.35538	0.0590385	#N/A
orf19.7503	3	8.44763	0.275074	5.18689	0.365226	9.93519	7.33995e-06	7.62749	0.000203116	9.65814	6.54562e-05	2.38583	0.0460329	#N/A
orf19.1690	5	-0.439244	0.275074	-2.46363	2.64816e-13	0.51065	0.652658	-1.68545	3.72128e-06	1.83477	1.28019e-05	0.011789	0.9947	#N/A
orf19.4707	2	2.07216	0.277289	-0.88816	0.703041	2.64649	0.00814675	0.0285461	1	3.41071	0.000192025	0.368413	0.676024	#N/A
orf19.1865	5	-0.902816	0.277474	-2.08254	1.16871e-06	-1.61185	0.00460698	-3.12195	9.31145e-17	-0.114518	0.803966	-1.21785	5.99868e-07	#N/A
orf19.3010.1	5	-0.379389	0.278532	-1.41524	4.4571e-06	-0.960108	0.0104437	-2.09595	1.29738e-09	0.758929	0.268756	0.101839	0.728796	#N/A
orf19.6189	3	1.26071	0.290223	-1.03379	0.139053	2.50125	7.16573e-05	-0.0518025	0.915711	1.34444	0.0657748	-0.462126	0.30385	#N/A
orf19.7157	2	1.96395	0.290492	0.165116	0.950489	3.29752	0.000162524	1.60459	0.0198787	0.947261	0.600891	-1.43405	0.0574184	#N/A
orf19.5842	5	2.02811	0.292532	0.640528	0.977482	-0.0366439	0.612771	-1.45786	0.368677	-2.41344	0.443379	-5.00452	2.41833e-06	#N/A
orf19.645.1	2	-1.53553	0.295047	0.862862	0.492189	-1.43953	0.136801	0.922209	0.402584	-0.652648	0.672208	1.31389	0.0123795	#N/A
orf19.532	2	1.3497	0.296956	0.454988	0.803669	3.92981	1.53603e-09	2.77477	3.55992e-07	2.85873	8.5787e-06	0.646717	0.203309	#N/A
orf19.540	2	1.88487	0.297799	-0.363701	0.823142	3.01382	0.00047947	0.67568	0.335427	2.62648	0.00350662	0.470728	0.463066	#N/A
orf19.4889	2	-0.496801	0.299109	-0.638403	0.504188	-1.66299	0.00301869	-1.77047	0.0135928	-0.374743	0.0987477	-1.18121	0.00441601	#N/A
orf19.4182	2	1.57579	0.299254	-0.405278	0.724963	1.65382	0.0916789	-0.259493	0.741258	0.931487	0.473282	-1.25293	0.0131871	#N/A
orf19.3623	3	0.94927	0.300147	2.70406	0.0010891	-1.11772	0.244028	0.915363	0.321573	0.298835	0.689546	1.58508	0.00131145	#N/A
orf19.716	3	-7.72395	0.301297	-2.46183	1	0.906011	0.517772	3.66183	0.0264663	2.32103	0.0481435	2.60946	0.00419054	#N/A
orf19.4577.3	4	-2.27398	0.30319	-3.58269	0.00923996	-1.65679	0.14944	-2.23863	0.0193387	-0.757362	0.539296	-1.4917	0.0536962	#N/A
orf19.4015	2	1.56613	0.303468	2.8845	0.198506	2.33852	0.00397512	3.00964	0.000939	1.72298	0.0264198	2.10834	0.0125087	#N/A
orf19.1394	5	-1.34156	0.303907	-1.10813	0.290385	-2.33117	0.00545315	-1.68222	0.0432758	-0.93092	0.190335	-1.53686	0.000140537	#N/A
orf19.3526	2	-1.78438	0.310302	-1.81153	0.0734995	1.38022	0.0104112	1.18676	0.0350706	1.81855	4.58063e-06	1.07094	0.000530133	#N/A
orf19.1901	2	1.37881	0.313179	-0.376765	0.457672	1.84065	0.0177012	-0.283048	0.456512	2.28041	7.67949e-05	0.580197	0.0276755	#N/A
orf19.7173	3	-7.23573	0.316946	-6.23651	0.0635568	4.05242	0.000386791	1.81328	0.0215397	2.60351	0.131433	-0.649795	0.428089	#N/A
orf19.3475	5	0.690235	0.31996	-0.911684	0.0107462	1.66543	0.00018377	0.25413	0.566374	1.21385	0.00198091	-0.00704437	1	#N/A
orf19.4317	3	-0.979883	0.32345	0.700755	0.589225	-0.711405	0.309698	1.40071	0.100682	-0.712688	0.193122	0.2252	0.798616	#N/A
orf19.2158	5	2.80167	0.323888	-4.27751	1.30596e-11	3.81796	0.000623479	-3.16765	5.09216e-17	3.65971	0.00147949	-2.5804	1.56249e-24	#N/A
orf19.6898.1	5	1.24549	0.324469	1.06746	0.275248	0.182154	0.788735	0.815778	0.370597	0.253735	0.895357	-0.0541263	0.976385	#N/A
orf19.3064	5	-1.44548	0.325878	-2.81616	3.36572e-06	-0.213242	0.947214	-1.2909	0.00290915	-0.276988	0.946056	-1.06658	0.00196469	#N/A
orf19.580	2	-1.24465	0.333657	1.79555	0.244334	-0.652461	0.396012	1.87856	0.0613866	-0.723009	0.433373	0.396238	0.703236	#N/A
orf19.2127	3	5.52311	0.34515	-0.446968	0.922507	7.78968	2.08652e-05	1.17597	0.110646	6.48921	0.0118334	0.0864206	0.936372	#N/A
orf19.6641	2	-7.95324	0.345988	-5.12178	0.372107	3.06855	0.00211898	3.22859	0.000246227	0.571367	0.88052	-0.834414	0.391965	#N/A
orf19.6443	2	0.804382	0.346931	0.480018	0.721624	3.26949	5.41074e-11	2.85459	3.92586e-12	2.13057	7.34919e-06	1.9153	2.20138e-06	#N/A
orf19.5595	3	1.13558	0.349328	-0.331915	0.673386	0.52335	0.806697	-0.906978	0.0366663	2.08332	7.30356e-05	0.658677	0.0205057	#N/A
orf19.701	3	1.51735	0.35166	0.0663524	1	0.746756	0.434324	-0.414052	0.78264	2.97406	4.71125e-05	2.28967	0.00010138	#N/A
orf19.5693	5	-0.789707	0.358905	-1.81789	8.20657e-05	-0.727684	0.225348	-2.07484	3.3702e-06	0.672682	0.148422	-0.0551035	0.892111	#N/A
orf19.7310	3	0.729953	0.359175	2.17297	2.61896e-05	0.913478	0.0576516	2.19631	6.1834e-08	0.0875394	0.968439	1.44807	1.63491e-05	#N/A
orf19.7537	5	0.997133	0.362664	-1.34907	0.03256	2.55366	2.62466e-06	0.292223	0.460208	1.85103	0.00140168	-0.196695	0.655828	#N/A
orf19.2691	3	2.56205	0.36462	0.307686	0.857354	4.05088	0.000437515	2.8308	0.000586038	3.96756	0.000189084	1.73733	0.00165135	#N/A
orf19.3534	5	-1.25232	0.369353	-2.26673	0.000105733	-0.646794	0.565695	-1.65012	8.52365e-05	-0.301724	0.889167	-1.34223	5.40365e-06	#N/A
CaalfMp14	3	-7.8558	0.36997	NA	NA	-0.177133	0.899474	5.58447	0.0336695	1.06773	0.30975	7.36464	0.000439554	#N/A
orf19.4884	5	-7.3653	0.370773	-5.84208	0.153547	-7.5601	0.00681853	-7.24328	0.000317005	0.513973	0.915464	-2.71697	0.00779035	#N/A
orf19.1270	3	1.00416	0.373477	1.43925	0.309134	2.08997	0.0103004	3.09288	0.000639834	1.28135	0.0510992	1.33367	0.0618547	#N/A
orf19.2280	3	1.98668	0.377794	-1.65094	0.0281389	2.76609	0.0072352	-0.790447	0.189773	3.53133	7.80945e-06	-0.528778	0.188054	#N/A
orf19.4538	2	0.590738	0.381358	2.33582	0.000917877	0.00351218	0.699604	1.60723	0.0113754	-1.14957	0.195404	-0.651363	0.229426	#N/A
CaalfMp11.1	3	1.63094	0.381959	2.80185	0.350044	1.44519	0.106753	6.7376	0.00117472	1.40262	0.121128	7.2441	0.0011107	#N/A
orf19.5506	3	2.28326	0.386936	2.7447	0.0996082	-0.482753	0.564884	-0.782319	0.59586	2.37608	0.0496346	1.83578	0.0149896	#N/A
orf19.2351	5	-1.27591	0.388733	-2.39743	2.39396e-05	-0.776794	0.639422	-1.50124	0.00234118	-1.13231	0.166086	-2.11687	2.71497e-11	#N/A
orf19.7668	2	1.83918	0.391719	0.0195468	1	4.32203	2.02648e-08	2.54176	2.69472e-06	4.07725	1.73231e-09	2.16759	2.99999e-08	#N/A
orf19.5615	2	0.796564	0.393113	1.70803	0.062142	0.744445	0.203631	1.50167	0.0337166	0.690125	0.153763	1.49863	0.00193812	#N/A
orf19.309	2	1.67782	0.394671	2.33303	0.234431	2.39781	0.0147528	2.79051	0.00258179	0.806435	0.630707	-0.0341713	1	#N/A
orf19.3322	4	-1.16262	0.39578	-2.5172	0.00371232	-3.75549	0.000727657	-4.98136	1.8128e-09	-1.88465	0.0252481	-3.27616	4.32863e-10	#N/A
orf19.4128	3	-2.55559	0.396616	-0.474186	0.964833	-0.791191	0.945571	2.10501	0.0380877	0.243892	0.307706	1.59362	0.0118367	#N/A
orf19.4322	3	0.985237	0.399004	3.18858	1.90328e-07	-0.59034	0.175313	1.55689	0.0682506	0.502618	0.820269	1.55106	6.2468e-05	#N/A
orf19.3642	5	0.633692	0.404811	-1.74191	7.48571e-08	0.705977	0.274132	-1.65534	1.5236e-05	2.28126	6.89419e-11	0.405137	0.107223	#N/A
orf19.7324	2	1.25498	0.406022	-0.545413	0.732211	1.71833	0.0497296	-0.156692	0.977115	0.100875	0.909709	-2.1682	0.00971151	#N/A
orf19.3290	5	-1.09303	0.406394	-2.52376	1.58893e-06	0.930854	0.0276842	-0.455833	0.342648	0.977649	0.0107902	0.0454156	0.923418	#N/A
orf19.4301	5	-2.00521	0.409371	-2.45251	0.0131257	-2.73161	0.0272461	-3.3498	2.9724e-06	-0.818882	0.803593	-1.72019	0.00196539	#N/A
orf19.2104	5	1.39425	0.410445	-0.443503	0.672252	1.9729	0.0144947	-0.203293	0.886191	0.0715525	1	-2.00437	0.000450097	#N/A
orf19.2082	3	2.87672	0.411536	0.936193	1	4.37274	0.000688387	3.12208	0.0212512	2.68999	0.0759002	1.04624	0.580367	#N/A
orf19.7456	3	2.48142	0.412815	1.26922	1	3.66462	0.00389497	1.81889	0.170992	5.77332	4.24432e-08	3.2993	2.79259e-05	#N/A
orf19.2260	2	-1.27992	0.415203	1.21613	0.168065	-2.08992	0.0129852	-0.0348898	0.972363	-0.899839	0.40537	0.571401	0.239123	#N/A
orf19.93	5	0.696621	0.416156	-1.64794	0.000181906	1.90114	4.51009e-05	0.0702017	0.886668	0.883338	0.0802313	-0.871771	0.000712529	#N/A
orf19.4212	2	1.43773	0.41813	2.1555	0.0933269	1.23406	0.548733	1.02629	0.668299	2.26112	0.011618	0.491233	0.491551	#N/A
orf19.1477	3	0.574465	0.420753	1.95997	0.0496849	0.344686	0.324626	1.72161	0.0262791	0.0206904	0.589317	2.11701	0.00119492	#N/A
orf19.1930	5	-8.50447	0.421996	-4.06884	0.483697	-8.69988	0.0101548	-4.70516	0.239924	-1.94069	0.605625	-2.96928	0.00926378	#N/A
orf19.2455	5	-0.968594	0.435453	-0.657454	0.576358	-4.08044	3.00654e-05	-3.78423	3.96343e-05	-1.79367	0.0509204	-1.24229	0.209582	#N/A
orf19.1715	2	1.23587	0.437521	0.271753	0.980975	2.01237	0.00899	0.843284	0.263295	2.19762	0.00103649	0.492474	0.348653	#N/A
orf19.3440	3	-7.38289	0.450419	NA	NA	1.96428	0.101458	4.3739	0.00246547	-1.22915	0.524025	1.42471	0.591257	#N/A
orf19.440	2	0.741183	0.450701	-0.957155	0.115407	0.850174	0.162388	-1.23042	0.00339385	1.04678	0.0900743	-0.0622511	0.911354	#N/A
orf19.6114	3	1.27802	0.457649	-0.177076	0.929505	2.58393	0.000466485	0.742773	0.257026	1.51921	0.0741687	-0.19312	0.793759	#N/A
CaalfMp03	3	-7.84315	0.457649	NA	NA	1.68905	0.0580357	7.42052	0.000498864	1.93249	0.0418052	8.21389	4.6734e-06	#N/A
orf19.2165	3	-1.7074	0.457681	0.8369	0.820349	-0.58995	0.939431	2.54672	0.0133689	0.992485	0.0468924	3.52742	5.2561e-09	#N/A
orf19.4949	4	-6.95905	0.461129	-4.41218	0.474488	1.041	0.702955	0.056349	1	0.600083	0.96406	0.136146	1	#N/A
orf19.6637	2	0.507516	0.4667	0.395073	0.567632	1.5591	0.00210774	1.69708	0.000259108	0.105116	0.745848	0.261398	0.598119	#N/A
orf19.4778	2	1.12425	0.470761	1.6682	0.210246	2.68417	0.000355769	3.12447	1.25337e-05	1.48305	0.0969148	0.717485	0.323804	#N/A
orf19.3537	2	1.35427	0.471046	-0.710802	0.857354	4.80884	8.17871e-09	2.73255	4.59082e-05	4.00425	4.55626e-07	1.5793	0.0103809	#N/A
orf19.5491.1	5	-0.243617	0.471281	-1.40673	0.0118371	0.316224	0.947198	-0.778783	0.114876	0.0212438	0.408292	-0.560907	0.137432	#N/A
orf19.5474	2	-7.92949	0.473034	-6.19271	0.0669864	3.78774	1.79502e-06	1.81574	0.0080288	3.90808	9.98602e-09	1.37132	0.0194665	#N/A
orf19.6092	3	1.2698	0.476513	-0.71454	0.195527	2.82576	7.6902e-06	0.576254	0.176202	2.0314	0.0046168	0.469933	0.0910981	#N/A
orf19.192	3	0.752273	0.485691	2.85434	0.00251171	0.302635	0.573945	2.30817	0.00469032	1.10737	0.0722336	2.14518	1.9294e-05	#N/A
orf19.7260	5	1.19176	0.485691	-1.69856	0.00777826	2.7873	2.93549e-05	-0.341635	0.623992	1.80143	0.0270666	-0.777336	0.0372433	#N/A
orf19.1725	5	1.28188	0.492876	-1.73547	0.0460222	1.81984	0.0257234	-1.43566	0.024266	1.16215	0.177345	-2.20892	3.81961e-06	#N/A
orf19.4680	2	1.22576	0.494331	1.77898	0.267377	1.92954	0.0192994	2.90362	0.00045313	0.877773	0.422605	1.09333	0.183111	#N/A
orf19.6816	2	1.23419	0.495434	1.35678	0.628252	1.9378	0.0201838	2.19131	0.0286309	2.47711	0.000956719	2.8952	0.000135025	#N/A
orf19.1868	5	-1.40723	0.497004	-3.10562	0.040542	1.08119	0.48801	-0.286173	0.736228	-0.679195	0.53533	-1.42054	0.115115	#N/A
orf19.1117	5	-8.35201	0.499287	-5.37789	0.296044	-2.33817	0.364064	-2.39572	0.114161	-0.572776	0.911691	-1.98727	0.0307355	#N/A
orf19.3264.1	5	-0.691332	0.499351	-0.824635	0.661547	0.194173	0.835463	0.606794	0.57178	3.45361e-05	0.558752	0.67049	0.42237	#N/A
orf19.4674.1	5	-0.590916	0.516222	-1.74416	0.167288	0.680172	0.930347	-0.441291	0.707911	-1.03831	0.0800044	-2.3194	0.000561295	#N/A
orf19.5551	2	0.434215	0.523951	1.40559	0.0911334	1.83598	0.000150514	2.29891	6.49279e-07	0.608514	0.172517	0.497869	0.303327	#N/A
orf19.2439.1	5	1.09921	0.525335	-0.432872	0.77969	1.58471	0.0686076	0.51747	0.482817	0.961603	0.396918	-0.0541219	0.993609	#N/A
orf19.6802	3	1.85287	0.525844	7.32568	0.00981521	-0.500255	0.468306	1.1434	0.491756	1.72142	0.285912	4.79438	1.59029e-06	#N/A
orf19.7507	5	1.58556	0.526284	0.164558	1	1.01653	0.653971	-1.20892	0.193408	0.996635	0.555082	-1.96344	0.0023168	#N/A
orf19.3908	3	1.74462	0.529278	0.774714	0.913775	4.35476	4.12075e-06	2.94722	0.000784083	3.34335	0.00064599	0.349037	0.738865	#N/A
CaalfMp01	3	1.61093	0.529546	5.18689	0.489646	1.01202	0.260063	2.88884	0.173301	2.28334	0.0191803	2.87597	0.0149838	#N/A
orf19.5980	5	1.47129	0.53292	0.596626	0.850787	-0.400449	0.919535	-1.63591	0.279618	-1.33274	0.187433	-2.11269	0.00927101	#N/A
orf19.3932	3	0.368017	0.533689	0.357075	0.662896	1.98198	2.45646e-06	2.33167	8.53964e-10	0.710168	0.039127	0.338698	0.302214	#N/A
orf19.5716	2	-1.52198	0.538649	-1.55827	0.438724	0.192387	0.931997	-0.845914	0.383831	2.25512	0.00314363	0.00816642	1	#N/A
orf19.1082.1	3	1.10036	0.538649	0.93025	0.290393	0.972547	0.39307	1.19273	0.0877803	0.587357	0.835935	1.24463	0.038545	#N/A
orf19.2343	5	-1.26878	0.543387	-2.76562	0.0945307	1.1624	0.481734	-0.555527	0.535957	-1.22414	0.205851	-2.45392	0.00475114	#N/A
orf19.5368	5	-0.40047	0.549771	-2.09604	5.64931e-06	0.87005	0.163055	-0.845746	0.0632515	0.598037	0.531296	-1.11668	2.82707e-05	#N/A
orf19.4821	3	2.22608	0.549954	0.901404	1	1.91933	0.267625	-0.214061	0.861691	4.22504	0.00101739	0.585523	0.633245	#N/A
orf19.4673	3	4.6301	0.554768	0.36526	1	6.12673	0.000666809	3.95267	0.0118791	4.89086	0.0157637	-0.393199	0.814975	#N/A
orf19.3264	3	5.11648	0.559131	NA	NA	3.97454	0.08526	0.459263	1	6.49774	0.000408525	4.01242	0.00540809	#N/A
orf19.1344	3	-7.40028	0.560472	NA	NA	0.185987	0.833881	5.49337	0.0362097	1.99511	0.095963	2.1795	0.0613972	#N/A
orf19.5992	5	-1.14968	0.561209	-1.95766	0.0221408	-0.5832	0.558793	-1.33076	0.0120172	-1.64826	0.0186159	-2.9232	1.40673e-18	#N/A
orf19.7009	5	-7.53228	0.563749	-4.92169	0.486033	-0.527798	0.929188	-0.752908	0.709576	-2.93143	0.145505	-4.47508	0.000532805	#N/A
orf19.7596	5	-6.7847	0.563946	-3.6174	0.703041	0.357062	1	-0.214061	0.946569	-7.09772	0.0131926	-7.57204	0.000155502	#N/A
orf19.3538	5	-6.70301	0.569024	-4.06884	0.480251	1.61827	0.533959	-0.532232	0.671005	-0.397875	0.603886	-3.93954	8.4518e-06	#N/A
orf19.4804	5	-7.60904	0.573778	-3.8607	0.703041	0.874491	0.484035	-1.13577	0.344353	-2.29056	0.316413	-4.21747	0.000168558	#N/A
orf19.6001	2	0.315431	0.575483	1.56156	0.258575	-1.28455	0.743917	0.893571	0.45239	-10.4444	1.29963e-05	-8.13348	4.11869e-06	#N/A
orf19.2722	3	-1.02592	0.576796	0.964168	0.474016	-0.0634979	0.902302	2.54141	0.00162436	0.106776	0.756501	1.26941	0.0136857	#N/A
orf19.7118	3	0.711307	0.582105	-0.731779	0.370253	3.01956	1.97178e-08	1.66272	0.000233708	1.91892	0.000466438	1.06983	0.00495662	#N/A
orf19.2681	2	-8.05553	0.591232	-3.32456	1	0.205951	0.424237	-0.0933927	0.995727	1.66752	0.0774541	-0.169164	0.896203	#N/A
orf19.2706	5	0.622133	0.593071	-1.6176	1.16437e-07	1.12554	0.0582693	-1.30511	0.000211299	1.41395	0.00235343	-0.754446	0.000561295	#N/A
orf19.3035	3	1.0135	0.600255	-0.446807	0.549376	2.06908	0.00209202	0.330523	0.471249	2.25967	0.000117412	1.17746	7.88248e-05	#N/A
orf19.4286	3	1.51735	0.604157	2.67637	0.197834	2.66807	0.00481937	3.79301	2.11176e-05	2.7166	0.00392241	2.52693	0.000317017	#N/A
orf19.7675	4	-1.09429	0.607869	-2.98923	0.000300887	0.545618	0.398998	-1.10692	0.0444702	0.289891	0.72618	-0.819842	0.0935597	#N/A
orf19.5480	5	-0.483474	0.610144	-1.95631	0.000339975	-0.136387	0.788086	-1.82664	3.60069e-06	0.522413	0.573529	-1.14001	6.12017e-06	#N/A
orf19.3175	2	0.864408	0.611087	-0.700586	0.218341	2.15756	0.000151559	0.34965	0.419191	1.14686	0.200079	-0.595808	0.0652244	#N/A
orf19.3736	5	0.817908	0.611087	-0.446968	0.763715	0.368921	0.513201	-0.896358	0.353539	0.607497	0.388004	-0.579531	0.596212	#N/A
orf19.6690	2	0.525043	0.611494	0.789058	0.780302	2.23594	0.00358785	2.29095	0.0100205	0.197624	0.548345	-0.5744	0.611159	#N/A
orf19.4602	5	0.569024	0.616924	-1.53381	2.79223e-07	1.31899	0.0167753	-0.426839	0.256611	1.44668	0.000900033	0.506033	0.0250104	#N/A
orf19.6976	3	0.95263	0.620646	1.9591	0.0543029	-0.174694	0.686422	1.2941	0.189963	0.926174	0.45319	1.48726	0.0118097	#N/A
orf19.4433	3	1.85516	0.62109	-0.405278	0.76877	2.94127	0.00988458	0.198313	0.723407	3.33158	0.000779366	0.780482	0.0496888	#N/A
orf19.6635	2	0.701106	0.621568	3.0646	0.019524	2.04166	0.00259694	3.15872	2.15797e-06	1.15872	0.137154	1.18963	0.0503823	#N/A
orf19.6529	3	0.677609	0.623702	0.412159	0.587552	2.16259	2.39695e-05	1.69959	1.31764e-05	0.887165	0.154044	0.177455	0.622398	#N/A
orf19.4658	3	0.418722	0.637191	2.34128	0.0137368	0.196198	0.598835	2.21103	0.00529552	0.689505	0.184698	2.43667	2.65096e-06	#N/A
orf19.416	5	3.18194	0.637191	-0.561709	0.808791	3.03775	0.373531	-0.525033	0.789407	0.458068	0.434399	-3.26915	0.00144985	#N/A
orf19.1092	3	0.46766	0.639235	3.61608	0.00575606	-2.22971	0.125489	0.698047	0.648821	-0.276243	0.995369	2.2309	0.0119743	#N/A
orf19.6109	5	0.564793	0.641636	-1.08599	0.000751369	1.64672	0.000811259	0.13718	0.750067	1.28731	0.00560206	0.000147406	1	#N/A
orf19.2602	2	1.42449	0.64561	-0.194333	0.896982	4.42894	1.31617e-10	2.59109	2.01523e-07	3.75579	2.34026e-08	1.82246	1.89588e-05	#N/A
orf19.3074	5	-0.945683	0.651075	-3.22887	1.05839e-05	0.369036	0.512663	-1.54137	0.00246514	-1.38751	0.208802	-3.27005	4.42868e-14	#N/A
orf19.3901	2	0.89366	0.662995	0.442983	0.891986	1.61325	0.22153	0.004842	0.912787	2.49727	0.004258	0.88664	0.213372	#N/A
orf19.3311	2	-1.10929	0.663014	1.75477	0.438456	1.19417	0.0897871	4.14411	1.26431e-06	0.105265	0.843661	2.13838	0.00449059	#N/A
orf19.6732	3	-1.46212	0.683562	2.09811	0.302674	-0.634946	0.947198	3.4539	0.00137496	-2.03246	0.248274	-0.123887	1	#N/A
orf19.6837	5	0.265096	0.683562	-2.01643	5.6383e-07	1.22603	0.00428365	-0.665015	0.114215	0.401275	0.340505	-0.953894	0.000410029	#N/A
orf19.5365.1	4	-1.52778	0.684792	-2.35436	0.162927	0.186591	0.642327	-0.599117	0.718046	0.236628	0.736279	-0.710418	0.454191	#N/A
orf19.7123	3	0.676955	0.688718	-0.858262	0.268828	2.60345	1.44475e-06	1.11775	0.010881	1.38494	0.0196341	-0.100973	0.855324	#N/A
orf19.1770	5	-0.0833757	0.694202	-1.18636	0.129765	1.01016	0.410353	-0.0363836	1	0.605492	0.969662	-0.386365	0.387059	#N/A
orf19.5302	5	-0.564715	0.694988	-1.21353	0.148045	0.0925476	0.901544	-0.82708	0.122362	1.84184	2.59337e-05	0.225236	0.517904	#N/A
orf19.3380	5	-7.40028	0.700925	-6.10091	0.0928857	0.447928	0.493896	-3.43934	0.00020515	-4.29163	0.0521213	-9.56035	8.49008e-39	#N/A
orf19.6062	5	0.704793	0.703596	-1.28777	0.0949684	0.598992	0.584119	-1.34126	0.0165494	-0.273168	0.628683	-1.8547	8.29368e-05	#N/A
orf19.3373	3	-5.84927	0.705887	-4.41218	0.474016	4.97607	0.000469922	1.79854	0.0657915	3.48074	0.0582754	0.257609	0.828266	#N/A
orf19.2397	5	0.99069	0.706582	-0.0898016	1	-0.684392	0.296787	-1.76155	0.0336201	-2.5476	0.00392241	-4.00407	1.10459e-09	#N/A
orf19.5532	2	1.76298	0.708027	NA	NA	3.63233	0.00225943	2.50258	0.0461567	4.23785	9.42001e-05	1.30847	0.132281	#N/A
orf19.7105	3	1.65403	0.70803	-0.463348	1	5.02772	1.48478e-06	2.45452	0.00533383	4.26165	0.000169561	1.35453	0.15524	#N/A
orf19.554	3	1.53628	0.709862	1.32619	0.726635	-7.10574	0.0194305	-4.30844	0.331952	2.32544	0.0757047	3.54956	0.00288067	#N/A
CaalfMp08.1	3	-7.7513	0.71036	NA	NA	3.39755	7.06158e-05	4.32742	4.0568e-06	2.33574	0.00785635	5.31822	9.32417e-06	#N/A
orf19.2885	3	-7.59401	0.71036	-2.95674	1	-7.78898	0.033628	-4.70516	0.236352	1.80117	0.0432254	2.43682	0.0222256	#N/A
orf19.7167	5	-7.63864	0.71036	-4.2507	0.474016	-7.83364	0.0337246	-6.47246	0.00527358	0.240335	0.597433	-1.67407	0.148514	#N/A
orf19.1208	5	-0.244315	0.713331	-2.76562	0.0971668	-0.842608	0.287746	-3.5481	0.000331523	1.42285	0.65104	-0.695974	0.438155	#N/A
orf19.4605	5	-0.488679	0.713493	-0.68423	0.404118	-1.22783	0.08532	-1.51991	0.0149009	-1.4144	0.0162456	-1.62655	0.000157477	#N/A
orf19.3051	2	0.127548	0.713583	-1.70325	0.0200415	1.48469	0.0183153	0.184782	0.973641	2.42633	6.83629e-09	1.64504	3.6197e-07	#N/A
orf19.7257	2	0.729017	0.723399	-0.64084	0.492189	2.27134	0.000264331	0.507291	0.269667	1.47897	0.0507837	-0.140684	0.763088	#N/A
orf19.7637	2	1.71577	0.724621	1.3046	0.395048	1.85113	0.443309	0.530029	0.768132	2.81005	0.0278215	1.038	0.0853441	#N/A
orf19.183	5	-0.43263	0.73718	-2.81614	0.00011889	-3.00667	0.000954487	-5.52847	2.74857e-21	-1.52691	0.0336702	-4.8345	8.75106e-41	#N/A
orf19.4064	2	0.853376	0.739988	1.0507	0.255197	0.848094	0.499429	2.18974	0.000582368	0.13769	0.683198	0.0762431	0.927158	#N/A
orf19.6459	3	0.756655	0.742747	2.17931	0.0737121	0.685427	0.570612	2.32746	0.00781042	1.20482	0.268756	1.60505	0.0136975	#N/A
orf19.2846	2	-5.44255	0.743688	-4.2507	0.474796	3.14356	0.0526051	1.7721	0.176817	4.28597	0.00296704	4.03564	0.000315708	#N/A
orf19.2035	3	-6.52428	0.743688	NA	NA	3.30056	0.00127927	7.71074	0.000173107	1.25717	0.218461	6.22839	0.0486132	#N/A
CaalfMp09	3	-6.52428	0.743688	NA	NA	0.963819	0.289837	5.39612	0.065146	2.63638	0.00923865	7.59895	0.000115063	#N/A
orf19.4861	3	-6.45943	0.743688	NA	NA	2.50231	0.0198459	3.0926	0.0460402	-0.153786	0.839875	-0.306856	0.916751	#N/A
orf19.4383	2	-3.92246	0.746149	-2.46183	1	6.47658	0.000823765	2.59577	0.0295798	4.7089	0.0643743	0.41603	0.833835	#N/A
orf19.7463	3	-3.71584	0.747571	-5.78423	0.154563	6.3973	0.00167708	1.07731	0.256555	4.97491	0.0927136	-0.395684	0.723722	#N/A
orf19.4292	3	0.202662	0.757121	1.37265	0.324141	1.52312	0.00969002	2.6665	0.000147633	0.655437	0.224615	1.04123	0.134171	#N/A
orf19.2051	5	-0.017222	0.76738	-1.75926	0.022636	0.204908	0.718226	-1.47789	0.00096712	-0.107234	0.327278	-1.50333	0.000135952	#N/A
orf19.5213	5	1.04135	0.768428	-1.10873	0.0201804	2.1577	0.0021651	-0.122063	0.871955	1.22181	0.368093	-1.52967	1.45295e-10	#N/A
orf19.5213.2	5	-0.202175	0.768969	0.733389	0.828527	0.247748	0.942802	0.12691	0.903806	0.392484	0.893572	1.10587	0.247448	#N/A
orf19.5692	2	1.34206	0.771484	-0.76332	0.474016	2.09373	0.113972	-0.230336	0.778894	3.09815	0.000555997	0.740953	0.0522931	#N/A
orf19.7056	2	0.328435	0.771484	-0.112562	0.955466	0.643929	0.244979	-0.398368	0.699342	2.6572	2.25864e-06	1.21288	0.00727184	#N/A
orf19.1698	2	0.618028	0.771535	-0.490664	0.544338	0.965639	0.389284	-0.233773	0.605242	1.16573	0.128751	-0.035118	0.957733	#N/A
orf19.7140	5	0.790248	0.774014	-1.08565	0.0685646	2.3181	0.000218766	0.523883	0.232406	1.48582	0.0736926	0.0747305	0.912687	#N/A
orf19.6296	3	-1.5393	0.775839	NA	NA	-1.40551	0.573118	1.18493	0.743418	-1.31864	0.689546	-0.517416	0.759717	#N/A
orf19.6238	2	0.978731	0.777155	-0.637197	0.613083	0.851021	0.595708	-0.940321	0.25909	-0.453033	0.453648	-1.89256	0.00408238	#N/A
orf19.1693	5	-0.0802786	0.780037	-1.79404	7.5528e-07	-0.0313259	0.833881	-2.23178	7.47903e-10	1.09741	0.0237882	-0.664642	0.00588445	#N/A
orf19.1212	5	-0.734174	0.780868	-1.86496	0.0116353	-1.44688	0.0757865	-2.41749	7.15394e-09	-0.454907	0.656931	-1.05825	0.000685395	#N/A
orf19.6753	2	0.374953	0.781566	-0.953576	0.290735	1.06786	0.107237	-0.184156	0.965832	-0.429936	0.682497	-1.76301	0.000147885	#N/A
orf19.4166	3	0.910513	0.781566	-0.0989173	1	1.67254	0.155918	0.453757	0.713098	2.62559	0.000122259	0.754737	0.0408879	#N/A
orf19.297	5	0.267349	0.781566	-1.53514	0.00519892	-0.044903	0.871926	-1.85241	7.27904e-05	-0.262731	0.819774	-1.95989	3.4303e-08	#N/A
orf19.3294	5	-0.168105	0.783616	-1.88741	6.58066e-06	0.72571	0.237798	-0.803016	0.0360946	0.158989	0.970194	-1.0638	2.32212e-05	#N/A
orf19.7457	3	-1.62828	0.785834	1.76414	0.703041	-0.360597	0.76469	1.59731	0.234017	0.757843	0.217529	2.21407	0.0281917	#N/A
orf19.1263	5	-1.53355	0.795512	-2.09434	0.292042	-0.101107	0.830538	-1.73395	0.0471258	-1.01439	0.782847	-2.53205	0.000993046	#N/A
orf19.7251	5	0.0891651	0.80074	-1.83944	0.00137145	1.79686	0.0153307	-0.648069	0.118438	1.9948	0.0023439	-0.464845	0.135238	#N/A
orf19.4411	3	-1.64969	0.804746	-1.2281	0.661455	1.74121	0.0144947	3.23881	0.000342231	0.451296	0.366901	0.853693	0.37346	#N/A
orf19.7359	3	-0.58314	0.805164	0.872559	0.447164	1.16815	0.0448829	2.32981	7.68434e-05	1.07911	0.0321673	1.11439	0.00510545	#N/A
orf19.3100	5	-0.59415	0.809703	-2.56253	0.033464	-0.27935	0.824867	-1.95074	0.0536831	2.07982	0.0119501	-0.170677	0.80616	#N/A
orf19.6059	5	-0.363449	0.809703	-2.06239	0.000630254	0.272642	0.634221	-1.24722	0.0086687	0.1724	0.863218	-1.18162	0.000893177	#N/A
orf19.6424	5	-0.700347	0.811134	-2.15436	2.39431e-05	-0.71471	0.656431	-1.92949	4.56531e-06	-0.40813	0.86683	-1.46205	4.42202e-07	#N/A
orf19.5772	3	-0.643883	0.818119	1.51263	0.361862	-1.11998	0.566286	1.40477	0.114551	-1.66165	0.0821261	0.0699771	0.984102	#N/A
orf19.2356	3	0.171067	0.818441	3.28534	1.99476e-05	0.933795	0.0349335	3.31234	1.0777e-11	1.78126	6.70987e-07	3.26752	1.80059e-29	#N/A
orf19.1842	5	0.501112	0.820652	-0.463518	0.480251	-0.925187	0.100714	-1.89133	0.000674923	0.0784118	0.748078	-0.940395	0.00400441	#N/A
orf19.2619	5	-0.42903	0.821289	-0.895817	0.910643	-1.19599	0.284757	-2.62905	0.0229784	0.971295	0.678009	-2.31904	0.000111197	#N/A
orf19.1667	3	-0.659124	0.821362	-2.24228	0.0651666	1.92345	0.0241984	-0.196174	0.862684	1.46016	0.0995992	-0.682092	0.226329	#N/A
orf19.1834	5	-0.227514	0.823676	-1.37123	0.22734	-1.99497	0.130838	-3.5587	0.000264199	-0.33018	0.678886	-1.78307	0.00288116	#N/A
orf19.1192	3	-0.701931	0.825844	-1.35179	0.178833	2.62317	6.83362e-07	1.60981	0.000328907	1.39173	0.0123076	0.337977	0.508223	#N/A
orf19.4901	3	0.823713	0.828321	1.5695	0.495942	2.29795	0.0279603	3.10331	0.00580672	1.63055	0.181276	1.82099	0.0983288	#N/A
orf19.1744	3	0.10598	0.833719	3.59442	0.000816816	-1.09535	0.374931	2.00015	0.0377265	-0.742092	0.524476	1.59226	0.0260197	#N/A
orf19.2959.1	3	-0.320547	0.833848	0.161689	1	2.37212	0.0211821	2.89551	0.000467531	0.954456	0.698411	1.02299	0.266745	#N/A
orf19.3581	2	0.510501	0.83393	-1.44595	0.0915415	1.50651	0.130102	-0.505734	0.402516	1.4712	0.0977884	-0.829086	0.08538	#N/A
orf19.2059	3	-0.304758	0.837942	5.26321	0.0135535	-1.00063	0.760285	1.07824	0.408083	0.885272	0.0611571	1.83259	0.000827011	#N/A
orf19.24	1	-0.485573	0.83804	1.19957	0.0581983	0.863753	0.0216185	2.23307	7.69768e-09	1.16028	0.00027954	1.87579	4.11032e-10	#N/A
orf19.2376	2	-6.20627	0.840496	-4.2507	0.474016	4.08365	0.00170128	3.46864	0.00390158	1.41308	0.484153	0.983154	0.643608	#N/A
orf19.5141	5	-6.75798	0.840496	-5.59532	0.216008	0.383813	0.808742	-1.5134	0.264432	-7.07095	0.0403537	-6.75474	0.00328252	#N/A
orf19.3269	3	-0.462542	0.840856	-0.102584	1	0.245268	0.585804	0.395986	0.490863	-0.505698	0.526278	-0.343797	0.559657	#N/A
orf19.5989	3	0.0354785	0.843399	-0.400097	0.590934	1.70698	7.85888e-05	1.26812	0.00142567	1.2413	0.000683251	0.34714	0.264921	#N/A
orf19.4783	2	5.85566	0.845707	-1.2281	0.641524	8.86637	9.46506e-06	2.03387	0.0272028	8.35047	0.000163236	1.15032	0.199833	#N/A
orf19.4017	2	5.85566	0.84633	-0.695727	0.912133	8.66216	2.77457e-05	2.40574	0.0122789	7.51321	0.00373459	0.593613	0.592097	#N/A
orf19.5785	3	5.85566	0.84633	NA	NA	8.87991	6.2831e-05	5.43793	0.000246545	7.77223	0.00160453	4.50603	0.000635257	#N/A
orf19.2451	3	-0.639022	0.849566	-1.25101	0.151853	0.824002	0.0916789	0.6164	0.267802	2.03582	1.01199e-07	2.22734	4.65659e-13	#N/A
orf19.4288	2	0.24572	0.850087	0.698045	0.436112	2.01283	0.00708393	2.38311	1.28545e-07	0.871708	0.80325	0.546718	0.275458	#N/A
orf19.4865	2	-0.582929	0.850759	2.18625	0.0197158	-2.39672	0.0193661	1.13345	0.279718	-0.109384	0.863006	2.18656	4.75937e-05	#N/A
orf19.3406	2	1.3875	0.859373	-0.92659	0.446664	2.9129	0.0521035	0.233014	0.983032	2.45905	0.0879879	-0.930124	0.0496937	#N/A
orf19.6116	2	-0.280859	0.862953	-1.40735	0.0301512	-0.319919	0.742699	-1.18017	0.023244	-1.24582	0.0579368	-1.42984	0.00342531	#N/A
orf19.3782	3	0.261501	0.864369	0.869481	0.685404	1.76473	0.0258613	3.34477	0.000270689	2.31003	0.00112527	2.97122	2.70467e-06	#N/A
orf19.1010	3	-0.321097	0.868867	2.33303	0.0965795	-4.65458	0.000115827	-2.17206	0.182033	-0.957004	0.276297	0.782477	0.4751	#N/A
orf19.3669	3	0.0647811	0.876743	0.0660374	1	0.315096	0.862959	-0.116117	0.893032	2.31703	0.0160721	-0.43112	0.386884	#N/A
orf19.4066	3	0.152209	0.87722	0.95574	0.218217	-0.204441	0.988431	1.3175	0.0541557	1.32055	0.00314084	2.26835	5.59078e-11	#N/A
orf19.2661	5	0.0514045	0.882405	-2.28793	5.22366e-10	0.358005	0.432379	-1.93898	1.09697e-07	-0.328065	0.695416	-2.59035	3.07165e-29	#N/A
orf19.7305	2	-0.360777	0.88314	0.644291	0.703041	1.83225	0.00286931	2.98753	8.77686e-06	0.433942	0.250588	1.35711	0.039447	#N/A
orf19.1862	5	0.210236	0.884238	-0.817751	0.226682	0.388387	0.479927	0.572545	0.393859	-0.819748	0.320519	-0.404187	0.510664	#N/A
orf19.3610	3	1.4073	0.887176	1.89789	0.60564	3.51689	0.00178616	2.7717	0.00119013	2.77037	0.0285135	1.45956	0.068856	#N/A
orf19.2079	5	-0.240741	0.887176	-0.468396	0.758692	-1.97114	0.0287417	-2.08456	0.00985717	-2.4264	0.00336141	-2.91052	1.87176e-05	#N/A
orf19.7014	3	3.18072	0.888859	6.48486	0.0808531	-6.78036	0.000825668	NA	NA	-6.89899	0.00072132	NA	NA	#N/A
orf19.1939	5	0.423986	0.889744	-2.2486	0.237626	1.04237	1	-2.2077	0.0200284	0.339492	0.722596	-2.68453	0.00227062	#N/A
orf19.944	5	-0.420311	0.892933	-1.00375	0.387906	-1.17893	0.739332	-1.59352	0.0380862	-0.334805	0.793345	-1.7672	1.21982e-07	#N/A
orf19.6242	5	0.826106	0.896034	-0.194758	0.841784	0.514081	0.757942	-0.936361	0.258912	-1.69336	0.0145034	-3.20855	3.93166e-05	#N/A
orf19.3818	2	-0.149848	0.897834	0.812989	0.480251	-0.810828	0.806697	-0.305194	0.872865	-2.56088	0.0138204	-2.31564	0.000663573	#N/A
orf19.6167	2	-0.0734704	0.897848	-1.16482	0.124215	0.15998	0.688695	-0.762731	0.13874	-0.811897	0.435292	-0.961238	0.053092	#N/A
orf19.1867	2	0.0258657	0.90961	0.2652	1	3.24523	1.66989e-05	3.07791	3.49829e-05	2.04545	0.00617148	0.433315	0.600833	#N/A
orf19.4985	3	0.471822	0.930483	2.54956	0.171355	-1.2084	0.09943	2.80795	0.211098	0.420535	0.739537	1.96121	0.0617367	#N/A
orf19.2883	3	0.109244	0.932917	2.09811	0.431629	1.20689	0.0870809	5.56643	6.03087e-06	1.64722	0.013484	2.90443	2.17227e-05	#N/A
orf19.3761	5	-0.00947233	0.956313	-0.361499	0.817296	-1.02599	0.27785	-1.40791	0.0250828	1.07177	0.0297763	1.26381	0.000591361	#N/A
orf19.1605	5	0.266668	0.957723	-0.296616	0.971485	-1.18106	0.330814	-0.987048	0.447112	0.507601	0.722596	-0.357038	0.65992	#N/A
orf19.3603	5	0.0287612	0.960522	-1.89886	0.0318337	1.05512	0.353207	-0.859398	0.201292	0.573016	0.867447	-1.5058	0.00309324	#N/A
orf19.2199	3	-0.331291	0.980043	1.3133	0.0415263	0.77131	0.03001	2.31597	5.75079e-09	0.298009	0.193122	2.329	1.73106e-13	#N/A
orf19.335	5	0.459481	0.980364	1.11805	0.891483	0.687373	0.63982	0.575845	0.78264	-2.98468	0.0535558	-3.83944	0.00137392	#N/A
orf19.4213	5	0.396199	0.982283	-0.787334	0.685395	-0.00545839	0.565771	-1.30102	0.244907	-1.75183	0.0614621	-3.34372	0.000230268	#N/A
orf19.207	3	0.661811	0.993367	-0.507008	0.597873	2.62739	0.00126036	0.844487	0.0802501	2.11877	0.0282445	0.960071	0.023984	#N/A
orf19.4044	5	0.459409	0.993578	-2.06849	0.00323498	1.24533	0.212686	-1.20465	0.0209397	0.788911	0.623256	-1.42212	0.00052983	#N/A
orf19.2946	2	-0.201457	1	-1.36936	0.523087	3.30545	0.00022109	3.57107	0.000169831	2.33743	0.0151995	0.736502	0.461322	#N/A
orf19.1763	2	-0.838142	1	1.11805	0.738089	1.59636	0.0230662	4.45842	2.72104e-05	1.40221	0.0275453	1.32311	0.0461101	#N/A
orf19.5714	2	0.119879	1	1.21878	0.607156	0.0486182	0.864099	0.061171	1	-0.313084	0.895609	-1.1767	0.165583	#N/A
orf19.5610	2	0.152374	1	-0.675393	0.60523	1.51724	0.0679232	0.31967	0.673716	3.05719	5.14739e-08	1.07701	0.00365713	#N/A
orf19.1326	2	-0.441362	1	-2.60348	0.146001	2.89902	0.000625884	0.468321	0.5355	1.93306	0.0260429	-0.637528	0.435631	#N/A
orf19.5257	2	-0.2059	1	-1.68458	0.14945	1.8347	0.00822118	1.04436	0.124696	1.51969	0.0391758	0.73125	0.296095	#N/A
orf19.7103	2	0.00265188	1	-1.67735	0.0550835	1.65232	0.0374197	0.0512133	1	0.814543	0.527269	-1.39796	0.00394129	#N/A
orf19.5468	2	-2.33528	1	-2.95674	1	6.37629	0.000344025	1.55338	0.274056	5.27887	0.013472	6.0092	0.0447068	#N/A
orf19.3926	2	-0.870512	1	-0.474186	0.96659	0.110577	0.566513	0.0747657	1	-0.102096	0.714663	-1.82907	0.00430884	#N/A
orf19.286	2	-5.06056	1	-4.06884	0.474016	4.90332	4.76904e-05	2.82979	0.0123184	2.87265	0.0721703	-0.267002	0.950666	#N/A
orf19.2789	2	-0.187721	1	3.12781	0.0637375	-0.186931	0.841585	0.935471	0.593497	-0.0122087	1	0.789206	0.330222	#N/A
orf19.4337	2	1.55272	1	-1.92158	0.413837	5.66491	1.38456e-06	2.03276	0.0146607	4.3392	0.0022122	-0.813838	0.300566	#N/A
orf19.354	2	0.560244	1	-1.17209	0.137383	0.516447	0.872977	-1.7569	0.000440437	0.0752268	0.717412	-1.63727	0.000183734	#N/A
orf19.1782.1	2	-4.10316	1	-4.2507	0.474016	5.75055	1.97596e-05	3.42238	0.0046524	3.88378	0.0145186	0.763868	0.661746	#N/A
orf19.1178	2	0.589739	1	-0.584211	1	3.88882	6.95457e-05	3.14592	0.000696878	1.28018	0.293791	-0.274017	0.913309	#N/A
orf19.5604	2	-0.413793	1	-1.25833	0.346809	1.67048	0.0153352	0.370162	0.674891	2.07994	0.000891711	-0.580154	0.25848	#N/A
orf19.6316	3	-0.32333	1	1.44773	0.299225	-0.613747	0.68209	1.2607	0.33427	1.19059	0.0720423	2.68252	9.81474e-06	#N/A
orf19.3112	3	-2.33528	1	NA	NA	7.35205	0.000880822	2.26758	0.226638	7.53451	4.60323e-06	1.73574	0.0557178	#N/A
orf19.5023	3	-2.82166	1	NA	NA	6.33788	0.00148908	1.53603	0.423494	6.09409	0.000368572	1.66287	0.181152	#N/A
orf19.85	3	0.0476802	1	-0.64429	0.411432	1.93465	0.000340801	1.34717	0.00215771	2.30551	2.96614e-08	1.46938	2.38405e-07	#N/A
orf19.3104	3	-0.785299	1	-0.296616	0.896506	1.2706	0.0201462	1.76092	0.00600226	0.51314	0.16035	0.744334	0.177121	#N/A
orf19.22.1	3	-2.33528	1	-2.95674	1	7.83375	5.51544e-06	8.01909	2.92762e-05	6.01337	0.00214262	3.53087	0.0324134	#N/A
orf19.6784	3	-2.33528	1	-2.95674	1	6.37629	0.000456341	1.8642	0.194121	5.15389	0.0208564	-0.754665	0.57506	#N/A
orf19.6501	3	-3.18475	1	NA	NA	5.15505	0.00369934	3.35525	0.0493565	5.69764	0.000298636	2.61042	0.0365667	#N/A
orf19.1106	3	-4.87408	1	NA	NA	4.44973	0.000580024	3.44831	0.0136054	2.5675	0.073477	0.80166	0.713605	#N/A
orf19.4584	3	-0.080749	1	-1.17355	0.628252	3.334	5.78368e-05	2.00262	0.00197408	1.03955	0.537809	0.152721	0.912836	#N/A
orf19.3643	3	-6.28324	1	NA	NA	3.45839	0.00217222	4.76528	0.000681041	2.30386	0.127869	2.90151	0.0776886	#N/A
orf19.812	3	-2.33528	1	-4.06884	0.474016	6.98993	0.000264438	4.31658	0.00434776	5.0871	0.0331703	-0.0533031	1	#N/A
orf19.1122	3	-5.94714	1	-3.8607	0.703041	4.44274	0.000128911	3.96457	0.00148856	3.2919	0.00649171	2.27808	0.0672667	#N/A
orf19.2726	3	-0.747179	1	1.04667	0.434849	0.853565	0.0533251	2.97982	4.38009e-06	0.593291	0.101903	1.23949	0.0130845	#N/A
orf19.4573	3	-2.33528	1	-3.6174	0.703041	8.00355	1.34361e-05	2.05944	0.104943	9.04574	1.34041e-12	2.38934	9.38445e-05	#N/A
orf19.3121	3	-4.53951	1	-3.6174	0.703041	1.96151	0.142575	-1.05864	0.523646	2.96845	0.0360695	-1.95611	0.0376479	#N/A
orf19.4921.1	4	-3.4746	1	NA	NA	4.8615	0.00399048	6.21746	0.00679251	5.16368	0.000701742	1.97236	0.108077	#N/A
orf19.4936.1	4	-0.0646697	1	0.157125	1	4.3013	6.90631e-07	5.94105	2.11653e-09	4.05114	1.87152e-07	2.9512	4.38064e-07	#N/A
orf19.5547	5	-0.121081	1	-1.6865	0.0554022	0.950285	0.190285	-0.746417	0.32351	0.35506	0.745847	-1.21607	0.010101	#N/A
orf19.3801	5	-2.82166	1	-2.95674	1	2.49374	0.344372	-3.07262	0.0244706	4.10148	0.0559235	-1.29586	0.374496	#N/A
orf19.6668	5	0.690837	1	-2.79669	0.00141033	2.44933	0.0228528	-0.72212	0.26767	1.66371	0.265659	-1.14049	0.031594	#N/A
orf19.513	5	-3.71584	1	-4.68931	0.625755	-3.89774	1	-5.01598	0.118137	3.08954	0.081485	-0.149937	1	#N/A
orf19.5017	5	-5.50816	1	-6.36044	0.0484421	3.84195	0.0152996	-0.628306	0.524367	2.27645	0.263299	-2.13879	0.0710411	#N/A
orf19.2247	5	-4.53951	1	-2.46183	1	1.1646	0.797536	-2.32155	0.122362	4.81528	0.00246522	-0.263073	0.827502	#N/A
orf19.1179	5	0.0893116	1	-1.4287	0.0349028	1.26525	0.0528121	0.0119914	1	0.707319	0.40537	-0.336612	0.448698	#N/A
orf19.2704	1	NA	NA	NA	NA	9.11816	0.00015547	6.81489	0.000811011	6.29974	0.098154	4.46836	0.230978	#N/A
orf19.5308	1	NA	NA	NA	NA	11.1537	2.17177e-08	8.84264	9.23644e-08	10.6221	2.43634e-07	8.74488	4.53903e-07	#N/A
orf19.4886	1	NA	NA	NA	NA	10.2264	1.58431e-06	7.91762	3.34877e-05	10.5951	1.21664e-07	4.03486	2.87085e-05	#N/A
orf19.2395	2	NA	NA	-4.68931	0.625755	10.9976	7.4974e-08	2.21442	0.0127775	8.60695	0.00231643	0.674559	0.663385	#N/A
orf19.6366	2	NA	NA	-4.81018	0.626356	8.38675	0.000115555	1.23756	0.207514	6.32966	0.0875645	-0.582342	0.69645	#N/A
orf19.2945	2	NA	NA	-5.29747	0.370253	8.85271	1.51237e-05	1.02973	0.299763	8.78942	3.42957e-05	1.67521	0.0465729	#N/A
orf19.5933	2	NA	NA	-4.06884	0.474016	9.59741	2.94215e-05	1.29773	0.254713	8.24029	0.00981884	-2.37131	0.0334702	#N/A
orf19.6687	3	NA	NA	NA	NA	8.4567	0.00111985	6.15938	0.00616779	6.618	0.0711298	4.77719	0.170454	#N/A
orf19.2481	3	NA	NA	NA	NA	9.59741	3.94157e-05	7.29125	0.00104003	6.46763	0.0826771	-0.0520958	1	#N/A
orf19.7208	3	NA	NA	1.76414	1	8.82501	0.000454994	6.52405	0.00277462	7.53703	0.0264403	5.67805	0.0460329	#N/A
orf19.6142	3	NA	NA	NA	NA	9.22759	0.000185885	6.92357	0.00106217	7.87245	0.00439586	1.88324	0.24625	#N/A
orf19.2624	3	NA	NA	NA	NA	8.87072	0.000659525	6.56936	0.00454707	9.01203	0.00203125	1.07723	0.481484	#N/A
orf19.5978	3	NA	NA	NA	NA	8.958	0.000262161	1.95077	0.145247	NA	NA	-5.87306	0.0380589	#N/A
orf19.2033	3	NA	NA	NA	NA	9.0403	0.000599351	6.7376	0.00364561	6.618	0.0872648	4.77719	0.177839	#N/A
orf19.5140	3	NA	NA	-3.6174	0.703041	9.54199	0.000140629	2.92767	0.0683167	9.56862	0.0039587	2.61001	0.0958118	#N/A
orf19.5915	3	NA	NA	-3.8607	0.703041	9.65079	5.07329e-05	1.21539	0.364425	8.8081	0.00111323	1.28229	0.330965	#N/A
orf19.4366	3	NA	NA	NA	NA	9.19203	0.000116716	6.88825	0.000738331	NA	NA	NA	NA	#N/A
orf19.7209	3	NA	NA	NA	NA	10.1169	2.50005e-06	7.80847	6.19537e-05	6.46763	0.0714537	4.63102	0.217515	#N/A
orf19.1980	3	NA	NA	NA	NA	9.2623	0.00147927	0.964541	0.470437	6.618	0.0872596	-1.97755	0.220867	#N/A
orf19.3232	3	NA	NA	-3.32456	0.703041	9.32931	0.000741287	1.53603	0.477423	7.87245	0.00548427	-1.36234	0.229637	#N/A
orf19.5592	3	NA	NA	2.5235	0.70328	9.62435	2.92086e-05	3.55861	0.0106766	8.28594	0.00666236	0.763868	0.675385	#N/A
orf19.3638	3	NA	NA	-2.46183	1	9.56997	3.16314e-05	2.95551	0.0227001	8.9846	0.000611154	2.02852	0.0923775	#N/A
orf19.4526	3	NA	NA	NA	NA	9.42432	5.53746e-05	2.81065	0.030338	4.35366	0.719033	-3.72851	0.0653237	#N/A
orf19.4834	3	NA	NA	-2.46183	1	9.72731	1.79141e-05	7.42052	0.000420372	7.45946	0.0216429	5.60161	0.0648762	#N/A
orf19.1438	3	NA	NA	NA	NA	9.62435	2.6167e-05	4.45583	0.00179504	9.82207	2.06992e-05	4.74037	0.000192575	#N/A
orf19.5894	3	NA	NA	-2.46183	1	9.42432	7.13403e-05	2.41393	0.0457133	7.98745	0.00448051	0.468195	0.842304	#N/A
orf19.5489	5	NA	NA	-4.06884	0.474016	6.66537	0.0818513	0.827288	0.857031	6.82774	0.0471885	-0.735777	0.586735	#N/A
orf19.654	5	NA	NA	-4.81018	0.625755	5.48517	0.348828	-3.94911	0.00145218	6.99312	0.0546069	-3.29385	0.00252249	#N/A
orf19.4151	5	NA	NA	-5.29747	0.367865	9.65079	5.09462e-05	2.32837	0.0798841	7.74747	0.0211759	-1.80602	0.15814	#N/A
orf19.849	5	NA	NA	-3.32456	0.703041	4.91622	0.682938	-0.0812806	1	NA	NA	-6.9594	0.00163106	#N/A
orf19.6222	5	NA	NA	-3.6174	0.703041	7.96089	0.00414307	-0.323349	1	6.75417	0.0519144	-2.14189	0.0995817	#N/A
orf19.6678	5	NA	NA	-5.0252	0.47555	8.87072	0.000416155	0.202569	0.992512	7.37748	0.0341742	-1.23384	0.47438	#N/A
orf19.7597	5	NA	NA	-2.95674	1	6.46897	0.0809206	-1.62533	0.522665	5.63262	0.243249	-3.22292	0.0136212	#N/A

### Sheet: S2. Candida sorted # DEGs
Table S2. Differentially expressed genes in subpopulations of Candida albicans during interaction with macrophages
	2_Uninternalized_t0	2_Uninternalized_t1	2_Uninternalized_t2	2_Uninternalized_t4	3_Internalized_t0	3_Internalized_t1	3_Internalized_t2	3_Internalized_t4
2_Uninternalized_t0	0	5	0	3	0	0	0	0
2_Uninternalized_t1	5	0	0	0	0	165	157	87
2_Uninternalized_t2	0	0	0	0	0	0	0	0
2_Uninternalized_t4	3	0	0	0	0	3	1	3
3_Internalized_t0	0	0	0	0	0	5	9	13
3_Internalized_t1	0	165	0	3	5	0	43	327
3_Internalized_t2	0	157	0	1	9	43	0	276
3_Internalized_t4	0	87	0	3	13	327	276	0
