## Supplementary material for "Coordinated host-pathogen transcriptional dynamics revealed using sorted subpopulations and single, *Candida albicans* infected macrophages": Table S3

### Sheet: Table S3. Candida GO enrichment
Table S3. GO enrichment analysis of genes differentially expressed in subpopulations of Candida albicans during interaction with macrophages
Cluster	GOID	GO_term	Cluster frequency	Background frequency	Corrected P-value	False discovery rate	Gene(s) annotated to the term	Directly Annotated GOID List
1	19752	carboxylic acid metabolic process	23 out of 93 genes, 24.7%	358 out of 6473 background genes, 5.5%	2.31e-07	0	ICL1:ADH2:GCV2:MLS1:ALD5:UGA11:ACS1:FOX2:PXP2:MET15:CPA1:SCS7:GDH3:SFC1:MAE1:GCV1:PEX11:LEU1:ARG1:IDP2:CIT1:FDH1:ARO10	6526:6543:15942:6635:44262:19676:6535:42760:6099:15744:6631:6544:36267:55085:6567:71266:46356:6102:6116:15741:6207:6097:42183:19395:55114:6520:6559:9086:6537:16573:9062:9448:70409:45733:6068:6546:9098:19464:71269:6552:950:951:19413:6675:6730:15976:19654:19427:6569:16559:6108:43458:949:947:9405:6085:6633:6090
1	43436	oxoacid metabolic process	23 out of 93 genes, 24.7%	370 out of 6473 background genes, 5.7%	4.44e-07	0	ICL1:ADH2:GCV2:MLS1:ALD5:UGA11:ACS1:FOX2:PXP2:MET15:CPA1:SCS7:GDH3:SFC1:MAE1:GCV1:PEX11:LEU1:ARG1:IDP2:CIT1:FDH1:ARO10	6526:6543:15942:6635:44262:19676:6535:42760:6099:15744:6631:6544:36267:55085:6567:71266:46356:6102:6116:15741:6207:6097:42183:19395:55114:6520:6559:9086:6537:16573:9448:9062:70409:45733:6068:6546:9098:71269:19464:6552:950:951:6675:19413:6730:19427:19654:15976:6569:16559:6108:43458:949:6085:947:9405:6633:6090
1	6082	organic acid metabolic process	23 out of 93 genes, 24.7%	371 out of 6473 background genes, 5.7%	4.68e-07	0	ICL1:ADH2:GCV2:MLS1:ALD5:UGA11:ACS1:FOX2:PXP2:MET15:CPA1:SCS7:GDH3:SFC1:MAE1:GCV1:PEX11:LEU1:ARG1:IDP2:CIT1:FDH1:ARO10	6526:6543:15942:6635:44262:19676:6535:42760:6099:15744:6631:6544:36267:55085:6567:71266:46356:6102:6116:15741:6207:6097:42183:19395:55114:6520:6559:9086:6537:16573:9448:9062:70409:45733:6068:6546:9098:71269:19464:6552:950:951:6675:19413:6730:19427:19654:15976:6569:16559:6108:43458:949:6085:947:9405:6633:6090
1	44282	small molecule catabolic process	13 out of 93 genes, 14.0%	113 out of 6473 background genes, 1.7%	2.03e-06	0	ICL1:ADH2:GCV2:MLS1:THI20:FOX2:PXP2:CPA1:SFC1:GCV1:PHO112:FDH1:ARO10	6526:9230:30448:6543:15942:6635:42760:15744:6544:55085:6355:6567:6116:15741:6207:6097:42183:55114:33518:6559:9062:70409:45733:6068:6546:19464:9228:6552:950:951:6730:15976:6569:43458:949:947:9405:16036
1	16054	organic acid catabolic process	11 out of 93 genes, 11.8%	76 out of 6473 background genes, 1.2%	2.84e-06	0	ICL1:ADH2:GCV2:MLS1:FOX2:PXP2:CPA1:SFC1:GCV1:FDH1:ARO10	6526:6543:15942:6635:42760:15744:6544:55085:6567:6116:15741:6207:6097:42183:55114:6559:9062:70409:45733:6068:6546:19464:6552:950:951:6730:15976:6569:43458:949:947:9405
1	46395	carboxylic acid catabolic process	11 out of 93 genes, 11.8%	76 out of 6473 background genes, 1.2%	2.84e-06	0	ICL1:ADH2:GCV2:MLS1:FOX2:PXP2:CPA1:SFC1:GCV1:FDH1:ARO10	6526:6543:15942:6635:42760:15744:6544:55085:6567:6116:15741:6207:6097:42183:55114:6559:9062:70409:45733:6068:6546:19464:6552:950:951:6730:15976:6569:43458:949:947:9405
1	44281	small molecule metabolic process	29 out of 93 genes, 31.2%	642 out of 6473 background genes, 9.9%	3.42e-06	0	ICL1:ADH2:GCV2:ERG12:MLS1:ALD5:THI20:UGA11:ACS1:FOX2:PXP2:MET15:CPA1:SCS7:GDH3:SFC1:MAE1:GCV1:HPD1:PEX11:COX1:LEU1:ARG1:IDP2:PHO112:CIT1:FDH1:ARO10:INO1	6021:10142:9230:30448:6543:6635:44262:6535:42760:6099:15744:6631:36267:55085:6567:46356:6102:6116:6123:15741:6207:42183:55114:33518:1902859:6520:6559:6537:9448:9062:45733:6546:19464:6552:19413:19654:15976:949:6085:6090:6526:15942:19676:6696:6544:6355:71266:6097:19395:9086:16573:70409:8654:6068:19287:6098:71269:9098:9228:950:951:6675:6730:19427:6569:6108:16559:43458:9405:947:6633:16036
1	17144	drug metabolic process	16 out of 93 genes, 17.2%	217 out of 6473 background genes, 3.4%	2.05e-05	0	ICL1:ADH2:GCV2:MLS1:ALD5:THI20:ACS1:MET15:SFC1:GCV1:COX1:PHO112:CIT1:FDH1:ARO10:YHB1	1902170:9230:30448:44262:6535:6099:15744:30447:55085:6567:52565:46356:6116:6123:15741:42183:55114:33518:6559:9062:45733:6546:19464:6552:19413:19654:15976:46210:949:70458:6085:44182:15942:6544:15671:6355:71266:34599:6097:9086:16573:71500:71218:6068:9636:71269:9228:950:951:6730:19427:6569:43458:947:9405:16036
1	32787	monocarboxylic acid metabolic process	13 out of 93 genes, 14.0%	147 out of 6473 background genes, 2.3%	4.96e-05	0	ICL1:ADH2:MLS1:ALD5:UGA11:ACS1:FOX2:PXP2:SCS7:SFC1:MAE1:PEX11:FDH1	6635:42760:15744:6631:55085:6567:6116:15741:42183:55114:6520:9448:9062:45733:6546:19413:19654:15976:6085:6090:15942:6097:19395:16573:6068:6675:19427:16559:6108:43458:947:9405:6633
1	42737	drug catabolic process	7 out of 93 genes, 7.5%	30 out of 6473 background genes, 0.5%	5.68e-05	0	ADH2:GCV2:THI20:GCV1:FDH1:ARO10:YHB1	1902170:9230:30447:6567:52565:6116:42183:55114:6559:6546:19464:6552:46210:949:70458:44182:15942:6544:15671:6355:34599:71500:71218:6068:9636:9228:950:951:6730:6569:43458:9405:947
1	55114	oxidation-reduction process	21 out of 93 genes, 22.6%	403 out of 6473 background genes, 6.2%	5.89e-05	0	ADH2:GCV2:SOD5:ALD5:AMO1:ADH3:ACS1:FOX2:PXP2:SCS7:ALD6:GDH3:MAE1:HPD1:PEX11:COX1:CM_00240W:IDP2:CIT1:FDH1:YHB1	1902170:9060:6635:44262:42760:6099:30447:6631:6801:36267:6567:52565:46356:6102:6116:6123:42183:55114:1902859:6520:6537:9062:6546:19464:19413:19654:46210:70458:6085:6090:44182:15942:20012:19676:71451:15671:52059:34599:6097:19395:16573:71500:71218:6068:6098:9636:6314:6675:6730:19427:16559:6108:43458:9405:947:6633:6878:9310
1	6083	acetate metabolic process	5 out of 93 genes, 5.4%	13 out of 6473 background genes, 0.2%	0.00023	0	ICL1:MLS1:ALD5:ACS1:SFC1	15744:55085:15741:55114:9062:45733:19413:19654:15976:6085:6097:16573:19427:9405
1	16999	antibiotic metabolic process	8 out of 93 genes, 8.6%	54 out of 6473 background genes, 0.8%	0.00029	0	ICL1:ADH2:MLS1:ALD5:ACS1:SFC1:CIT1:FDH1	44262:6099:15744:55085:6567:46356:6116:15741:42183:55114:9062:45733:6546:19413:19654:15976:6085:15942:6097:16573:6068:19427:43458:947:9405
1	44273	sulfur compound catabolic process	5 out of 93 genes, 5.4%	14 out of 6473 background genes, 0.2%	0.00036	0.0014	THI20:ECM38:HPD1:CIT1:ARO10	9230:44262:6099:46356:55114:1902859:6559:6552:949:6355:6098:9228:950:951:6569:6751
1	17001	antibiotic catabolic process	5 out of 93 genes, 5.4%	17 out of 6473 background genes, 0.3%	0.00107	0.004	ICL1:ADH2:MLS1:SFC1:FDH1	15744:55085:6567:6116:15741:42183:55114:9062:45733:6546:15976:15942:6097:6068:43458:947:9405
1	9062	fatty acid catabolic process	5 out of 93 genes, 5.4%	18 out of 6473 background genes, 0.3%	0.00147	0.0038	ICL1:MLS1:FOX2:PXP2:SFC1	6635:42760:15744:55085:15741:9062:45733:15976:6097:9405
1	1901606	alpha-amino acid catabolic process	6 out of 93 genes, 6.5%	34 out of 6473 background genes, 0.5%	0.00263	0.0035	ADH2:GCV2:CPA1:GCV1:FDH1:ARO10	6543:6567:6116:6207:42183:55114:6559:6546:19464:6552:949:6526:15942:6544:70409:6068:950:951:6730:6569:43458:947
1	42133	neurotransmitter metabolic process	5 out of 93 genes, 5.4%	21 out of 6473 background genes, 0.3%	0.00338	0.0033	GCV2:UGA11:GCV1:FDH1:YHB1	1902170:30447:52565:42183:55114:9448:6546:19464:46210:70458:44182:15942:6544:15671:34599:71500:71218:9636:6730:9405
1	6097	glyoxylate cycle	3 out of 93 genes, 3.2%	4 out of 6473 background genes, 0.1%	0.00412	0.0032	ICL1:MLS1:FOX2	6635:42760:9062:45733:15976:6097:9405
1	1901605	alpha-amino acid metabolic process	10 out of 93 genes, 10.8%	130 out of 6473 background genes, 2.0%	0.00538	0.003	ADH2:GCV2:MET15:CPA1:GDH3:GCV1:LEU1:ARG1:FDH1:ARO10	6543:6535:36267:6567:6116:6207:42183:55114:6559:6537:6546:19464:6552:949:6526:15942:19676:6544:71266:9086:70409:6068:9098:71269:950:951:6730:6569:43458:947
1	1505	regulation of neurotransmitter levels	5 out of 93 genes, 5.4%	23 out of 6473 background genes, 0.4%	0.00546	0.0029	GCV2:UGA11:GCV1:FDH1:YHB1	1902170:30447:52565:42183:55114:9448:6546:19464:46210:70458:44182:15942:6544:15671:34599:71500:71218:9636:6730:9405
1	42135	neurotransmitter catabolic process	4 out of 93 genes, 4.3%	12 out of 6473 background genes, 0.2%	0.00657	0.0027	GCV2:GCV1:FDH1:YHB1	1902170:30447:52565:42183:55114:6546:19464:46210:70458:44182:15942:6544:15671:34599:71500:71218:9636:6730:9405
1	6520	cellular amino acid metabolic process	12 out of 93 genes, 12.9%	194 out of 6473 background genes, 3.0%	0.00673	0.0026	ADH2:GCV2:UGA11:MET15:CPA1:GDH3:MAE1:GCV1:LEU1:ARG1:FDH1:ARO10	6543:6535:36267:6567:6116:6207:42183:55114:6520:6559:6537:9448:6546:19464:6552:949:6090:6526:15942:19676:6544:71266:9086:70409:6068:9098:71269:950:951:6730:6569:6108:43458:947
1	9063	cellular amino acid catabolic process	6 out of 93 genes, 6.5%	40 out of 6473 background genes, 0.6%	0.00702	0.0025	ADH2:GCV2:CPA1:GCV1:FDH1:ARO10	6543:6567:6116:6207:42183:55114:6559:6546:19464:6552:949:6526:15942:6544:70409:6068:950:951:6730:6569:43458:947
1	72329	monocarboxylic acid catabolic process	6 out of 93 genes, 6.5%	42 out of 6473 background genes, 0.6%	0.00938	0.0032	ICL1:MLS1:FOX2:PXP2:SFC1:FDH1	6635:42760:15744:55085:15741:42183:55114:9062:45733:6546:15976:15942:6097:9405
1	46487	glyoxylate metabolic process	3 out of 93 genes, 3.2%	5 out of 6473 background genes, 0.1%	0.0102	0.0031	ICL1:MLS1:FOX2	6635:42760:9062:45733:15976:6097:9405
1	6631	fatty acid metabolic process	7 out of 93 genes, 7.5%	64 out of 6473 background genes, 1.0%	0.01165	0.003	ICL1:MLS1:FOX2:PXP2:SCS7:SFC1:PEX11	6635:42760:15744:6631:55085:15741:55114:9062:45733:15976:6097:19395:6675:16559:9405:6633
1	44283	small molecule biosynthetic process	14 out of 93 genes, 15.1%	290 out of 6473 background genes, 4.5%	0.0211	0.005	ADH2:ERG12:ALD5:THI20:MET15:CPA1:SCS7:GDH3:HPD1:LEU1:ARG1:CIT1:ARO10:INO1	6021:10142:9230:6543:44262:6535:6099:36267:6567:46356:6116:6207:55114:1902859:6559:6537:6552:19413:949:6526:19676:6696:6355:71266:9086:70409:8654:6068:19287:6098:9098:71269:9228:950:951:6675:6569:43458:947:6633
1	1901575	organic substance catabolic process	20 out of 93 genes, 21.5%	542 out of 6473 background genes, 8.4%	0.02341	0.0048	ICL1:ADH2:GCV2:MLS1:AMO1:THI20:FOX2:PXP2:SEC61:CPA1:C4_02920W_A:ECM38:SFC1:GCV1:HPD1:SAP5:PHO112:CIT1:FDH1:ARO10	9230:30448:6543:44010:6635:44262:44743:42760:6099:15744:30433:55085:6567:46356:30970:6116:15741:43328:6207:42183:55114:33518:1902859:6559:9062:45733:15031:45047:6546:6807:19464:6552:15976:70843:949:44406:6526:15942:44270:6544:31204:6355:6097:30163:70409:6616:6068:6098:9228:950:951:6730:6508:6569:6751:43458:947:9405:16036:6878:9310
1	1901565	organonitrogen compound catabolic process	14 out of 93 genes, 15.1%	302 out of 6473 background genes, 4.7%	0.03275	0.0053	ADH2:GCV2:AMO1:THI20:SEC61:CPA1:C4_02920W_A:ECM38:GCV1:HPD1:SAP5:CIT1:FDH1:ARO10	9230:6543:44010:44262:44743:6099:30433:6567:46356:30970:6116:43328:6207:42183:55114:1902859:6559:15031:45047:6546:6807:19464:6552:70843:949:44406:6526:15942:44270:6544:31204:6355:30163:70409:6616:6068:6098:9228:950:951:6730:6508:6569:6751:43458:9405:947:6878:9310
1	6546	glycine catabolic process	3 out of 93 genes, 3.2%	7 out of 6473 background genes, 0.1%	0.03499	0.0058	GCV2:GCV1:FDH1	42183:55114:6546:19464:15942:6544:6730
2	19395	fatty acid oxidation	8 out of 141 genes, 5.7%	14 out of 6473 background genes, 0.2%	5.75e-08	0	ANT1:C2_05980C_A:POX1-3:PEX5:POX1:POT1:ALK8:ECI1	30447:7031:48252:55114:6631:16560:16558:42318:42758:10430:6635:6625:15867
2	34440	lipid oxidation	8 out of 141 genes, 5.7%	14 out of 6473 background genes, 0.2%	5.75e-08	0	ANT1:C2_05980C_A:POX1-3:PEX5:POX1:POT1:ALK8:ECI1	30447:7031:48252:55114:6631:16560:16558:42318:42758:10430:6635:6625:15867
2	44242	cellular lipid catabolic process	11 out of 141 genes, 7.8%	38 out of 6473 background genes, 0.6%	1.32e-07	0	ANT1:C2_05980C_A:C3_00400C_A:POX1-3:PEX5:GDE1:ATG15:PLB1:POX1:POT1:ECI1	44001:55114:6644:34727:16560:16558:6071:34496:6635:7114:15867:46475:30447:7031:6631:6624:42318:42758:19433:9405:6625:35690:9395:46461:16236:6660:6642
2	16042	lipid catabolic process	12 out of 141 genes, 8.5%	49 out of 6473 background genes, 0.8%	1.7e-07	0	ANT1:LIP6:C2_05980C_A:C3_00400C_A:POX1-3:PEX5:GDE1:ATG15:PLB1:POX1:POT1:ECI1	44001:55114:6644:16042:34727:16560:16558:6071:34496:6635:7114:15867:46475:30447:7031:6631:6624:42318:42758:19433:9405:35690:6625:9395:46461:16236:6660:6642
2	6635	fatty acid beta-oxidation	7 out of 141 genes, 5.0%	12 out of 6473 background genes, 0.2%	7.46e-07	0	ANT1:C2_05980C_A:POX1-3:PEX5:POX1:POT1:ECI1	55114:16560:16558:6635:15867:30447:7031:6631:42318:42758:6625
2	8643	carbohydrate transport	9 out of 141 genes, 6.4%	34 out of 6473 background genes, 0.5%	1.45e-05	0	HGT1:HGT2:HGT19:HGT17:MAL31:HGT10:NAG6:HGT12:HGT13	8643:71216:9267:36168:46323:36178:36180:48309:45916:34605:16320:1904659:30447:55085:8645:15753:36170:9405:35690:51594:36244:15793
2	9062	fatty acid catabolic process	7 out of 141 genes, 5.0%	18 out of 6473 background genes, 0.3%	2.68e-05	0	ANT1:C2_05980C_A:POX1-3:PEX5:POX1:POT1:ECI1	55114:16560:16558:6635:15867:30447:7031:6631:42318:42758:6625
2	55085	transmembrane transport	26 out of 141 genes, 18.4%	376 out of 6473 background genes, 5.8%	5.38e-05	0	HOL4:HGT1:HGT2:DUR3:C1_09210C_A:PEX6:FRP3:SMF12:HGT19:NGT1:C3_03440C_A:CDR11:PEX5:HGT17:JEN2:MAL31:PEX4:CAN2:HGT10:NAG6:HGT12:HGT13:C7_01510W_A:MDH1:OPT4:AQY1	16560:71421:36168:46323:36178:6513:36180:15840:6635:19740:45916:71470:35672:1904659:6099:6833:30447:6631:16562:6835:15696:55085:8645:15753:46618:51594:15793:6876:8643:71216:9267:15691:44011:16558:1302:6847:51865:6094:48309:15848:6826:6810:34605:16320:15809:30026:15893:6836:15764:42318:36170:6108:15847:43335:9405:35690:6625:6825:6878:36244:30437:71497
2	15749	monosaccharide transmembrane transport	8 out of 141 genes, 5.7%	29 out of 6473 background genes, 0.4%	6.24e-05	0	HGT1:HGT2:HGT19:HGT17:HGT10:NAG6:HGT12:HGT13	36168:46323:36178:36180:45916:1904659:30447:8645:15753:51594:15793:8643:71216:9267:48309:34605:16320:36170:9405:35690:36244
2	8645	hexose transmembrane transport	8 out of 141 genes, 5.7%	29 out of 6473 background genes, 0.4%	6.24e-05	0	HGT1:HGT2:HGT19:HGT17:HGT10:NAG6:HGT12:HGT13	36168:46323:36178:36180:45916:1904659:30447:8645:15753:51594:15793:8643:71216:9267:48309:34605:16320:36170:9405:35690:36244
2	34219	carbohydrate transmembrane transport	8 out of 141 genes, 5.7%	30 out of 6473 background genes, 0.5%	8.35e-05	0	HGT1:HGT2:HGT19:HGT17:HGT10:NAG6:HGT12:HGT13	36168:46323:36178:36180:45916:1904659:30447:8645:15753:51594:15793:8643:71216:9267:48309:34605:16320:36170:9405:35690:36244
2	72329	monocarboxylic acid catabolic process	9 out of 141 genes, 6.4%	42 out of 6473 background genes, 0.6%	0.0001	0	CTN1:ANT1:UGA1:C2_05980C_A:POX1-3:PEX5:POX1:POT1:ECI1	16560:6536:45333:9437:6635:43605:30447:6631:9450:6084:42758:55114:16558:45733:15867:7031:6066:42318:6625
2	30258	lipid modification	8 out of 141 genes, 5.7%	32 out of 6473 background genes, 0.5%	0.00014	0	ANT1:C2_05980C_A:POX1-3:PEX5:POX1:POT1:ALK8:ECI1	16560:6635:30447:48252:6631:42758:55114:16558:10430:15867:7031:42318:6625
2	1904659	glucose transmembrane transport	7 out of 141 genes, 5.0%	23 out of 6473 background genes, 0.4%	0.00018	0	HGT1:HGT2:HGT19:HGT17:HGT10:HGT12:HGT13	36168:46323:36178:36180:45916:1904659:30447:8645:15753:51594:15793:8643:71216:9267:34605:36170:35690:36244
2	16054	organic acid catabolic process	11 out of 141 genes, 7.8%	76 out of 6473 background genes, 1.2%	0.00031	0	CTN1:ANT1:UGA1:C2_05980C_A:GDH2:POX1-3:PEX5:CAR1:POX1:POT1:ECI1	16560:6536:45333:90368:30448:9437:6635:43605:10121:30447:6631:9450:6084:42758:55114:6520:16558:45733:15867:19547:6807:7031:6066:19551:42318:6625
2	46395	carboxylic acid catabolic process	11 out of 141 genes, 7.8%	76 out of 6473 background genes, 1.2%	0.00031	0	CTN1:ANT1:UGA1:C2_05980C_A:GDH2:POX1-3:PEX5:CAR1:POX1:POT1:ECI1	16560:6536:45333:90368:30448:9437:6635:43605:10121:30447:6631:9450:6084:42758:55114:6520:16558:45733:15867:19547:6807:7031:6066:19551:42318:6625
2	55114	oxidation-reduction process	24 out of 141 genes, 17.0%	403 out of 6473 background genes, 6.2%	0.00261	0	CTN1:ANT1:CAT1:AOX2:C2_01540W_A:C2_01630W_A:C2_05980C_A:C2_07840W_A:GDH2:UCF1:POX1-3:C3_03570C_A:PEX5:POX1:C7_02010C_A:POT1:CR_00220W_A:MDH1:IFE2:CR_06870C_A:ALK8:CR_07250C_A:ECI1:CR_08920W_A	16560:10230:42744:45333:9437:6112:51701:6635:6099:30447:48252:6631:6084:42758:42743:1315:9267:55114:6520:16558:6094:61692:45733:10430:15867:6807:7031:6066:19551:42542:36171:42318:70301:36170:6108:6151:6625:9405
2	6631	fatty acid metabolic process	9 out of 141 genes, 6.4%	64 out of 6473 background genes, 1.0%	0.00438	0	ANT1:PEX6:C2_05980C_A:POX1-3:PEX5:POX1:POT1:ALK8:ECI1	16560:6635:30447:48252:6631:16562:42758:55114:16558:1302:10430:15867:7031:42318:43335:6625
2	15919	peroxisomal membrane transport	5 out of 141 genes, 3.5%	17 out of 6473 background genes, 0.3%	0.01179	0.0011	PEX6:PEX5:PEX4:MDH1:PEX19	32581:16560:45046:6513:6635:6099:6631:16562:16558:1302:45033:51865:6094:50821:42318:6108:43335:6625:32527
2	43574	peroxisomal transport	5 out of 141 genes, 3.5%	17 out of 6473 background genes, 0.3%	0.01179	0.001	PEX6:PEX5:PEX4:MDH1:PEX19	32581:16560:45046:6513:6635:6099:6631:16562:16558:1302:45033:51865:6094:50821:42318:6108:43335:6625:32527
2	6625	protein targeting to peroxisome	5 out of 141 genes, 3.5%	17 out of 6473 background genes, 0.3%	0.01179	0.001	PEX6:PEX5:PEX4:MDH1:PEX19	32581:16560:45046:6513:6635:6099:6631:16562:16558:1302:45033:51865:6094:50821:42318:6108:43335:6625:32527
2	72662	protein localization to peroxisome	5 out of 141 genes, 3.5%	17 out of 6473 background genes, 0.3%	0.01179	0.0009	PEX6:PEX5:PEX4:MDH1:PEX19	32581:16560:45046:6513:6635:6099:6631:16562:16558:1302:45033:51865:6094:50821:42318:6108:43335:6625:32527
2	72663	establishment of protein localization to peroxisome	5 out of 141 genes, 3.5%	17 out of 6473 background genes, 0.3%	0.01179	0.0009	PEX6:PEX5:PEX4:MDH1:PEX19	32581:16560:45046:6513:6635:6099:6631:16562:16558:1302:45033:51865:6094:50821:42318:6108:43335:6625:32527
2	44282	small molecule catabolic process	11 out of 141 genes, 7.8%	113 out of 6473 background genes, 1.7%	0.01588	0.0017	CTN1:ANT1:UGA1:C2_05980C_A:GDH2:POX1-3:PEX5:CAR1:POX1:POT1:ECI1	16560:6536:45333:90368:30448:9437:6635:43605:10121:30447:6631:9450:6084:42758:55114:6520:16558:45733:15867:19547:6807:7031:6066:19551:42318:6625
2	32787	monocarboxylic acid metabolic process	12 out of 141 genes, 8.5%	147 out of 6473 background genes, 2.3%	0.0398	0.0096	CTN1:ANT1:CYB2:UGA1:PEX6:C2_05980C_A:POX1-3:PEX5:POX1:POT1:ALK8:ECI1	16560:6536:45333:9437:6635:43605:30447:48252:6631:9450:6084:16562:42758:55114:16558:1302:6089:45733:10430:52002:15867:7031:6066:42318:43335:6625:44410
2	7031	peroxisome organization	6 out of 141 genes, 4.3%	34 out of 6473 background genes, 0.5%	0.04023	0.0092	ANT1:PEX6:PEX5:PEX4:MDH1:PEX19	32581:16560:45046:6513:6635:6099:6631:16562:16558:1302:45033:51865:6094:50821:15867:7031:42318:6108:43335:6625:32527
2	9056	catabolic process	29 out of 141 genes, 20.6%	638 out of 6473 background genes, 9.9%	0.04489	0.0089	CTN1:C1_02040C_A:ANT1:CAT1:LIP6:GCA1:C2_01540W_A:C2_02440W_A:UGA1:VPS33:C2_05980C_A:GDH2:C3_00400C_A:POX1-3:C3_04970C_A:TIP120:C3_07660W_A:PEX5:C5_00790C_A:CAR1:GDE1:C6_00310W_A:ATG15:PLB1:POX1:C7_03240W_A:POT1:CR_05980W_A:ECI1	43162:30448:34472:32889:9437:51701:6635:10121:42144:16579:10992:30447:6631:6084:71028:30433:30970:71361:48278:9395:46461:6642:1315:44001:16042:55114:6520:16558:45733:34496:5982:7114:15867:6807:6066:19551:19433:99022:6289:6265:30847:31398:16052:6623:43161:45333:42744:34727:6536:16560:90368:71041:6071:6511:43605:16567:42780:1904263:9450:31146:30846:71034:6904:42758:42743:45721:34599:31126:9267:6644:44011:6298:51469:122:61692:35542:6896:19547:6897:46475:7031:42542:6624:36171:31124:42318:36170:70301:6151:35690:9405:6625:16236:6660
2	1901575	organic substance catabolic process	26 out of 141 genes, 18.4%	542 out of 6473 background genes, 8.4%	0.04624	0.0086	CTN1:C1_02040C_A:ANT1:LIP6:GCA1:C2_01540W_A:UGA1:C2_05980C_A:GDH2:C3_00400C_A:POX1-3:C3_04970C_A:TIP120:C3_07660W_A:PEX5:C5_00790C_A:CAR1:GDE1:C6_00310W_A:ATG15:PLB1:POX1:C7_03240W_A:POT1:CR_05980W_A:ECI1	43162:30448:34472:9437:6635:10121:16579:10992:30447:6631:6084:71028:30433:30970:71361:9395:46461:6642:44001:55114:16042:6520:16558:45733:34496:5982:7114:15867:6807:6066:19551:19433:6289:6265:30847:31398:43161:16052:34727:16560:6536:45333:90368:71041:6071:16567:43605:6511:42780:31146:9450:30846:71034:42758:45721:34599:31126:6644:6298:44011:122:19547:46475:7031:6624:31124:42318:6151:9405:35690:6625:16236:6660
3	42254	ribosome biogenesis	56 out of 185 genes, 30.3%	305 out of 6473 background genes, 4.7%	1.64e-28	0	RPS1:ARX1:C1_04040C_A:ERB1:C1_05720W_A:RPS23A:YTM1:DBP3:C1_10880W_A:GAR1:C1_14080W_A:C2_00410C_A:UTP21:C2_02540W_A:C2_04120C_A:C2_04570W_A:MAK16:NSA1:RPS10:UTP15:PES1:RRP15:RPL3:BUD21:BMS1:RPL12:C3_02350W_A:NOP14:RPL8B:CAM1:NOG1:C3_06370C_A:SAS10:ZUO1:NAN1:SSZ1:RIX7:UTP13:HAS1:C5_05340W_A:NOP5:NOG2:NOP15:C7_03400C_A:ENP2:CR_03200C_A:CR_04110W_A:CR_04240C_A:NMD3:CR_07080W_A:RIO2:TSR1:CR_08500W_A:UTP5:DRS1:LTV1	51083:45943:44786:51276:30448:2000640:43629:45944:55:6449:27:30447:1682:42274:463:447:462:42254:71216:6468:71038:1905267:480:31120:294:467:71051:1900435:1990145:6970:6450:56:34463:6614:71049:54:71035:470:1902626:36180:34475:6414:466:16973:280:34476:1904812:915:34599:9267:6452:44011:6364:2181:1990417:6412:464:46830:461:34965:42256:71042:6606:42273:6407:36170:472:35690:9405:9987:1904669:493:71456
3	22613	ribonucleoprotein complex biogenesis	59 out of 185 genes, 31.9%	374 out of 6473 background genes, 5.8%	1.61e-26	0	RPS1:ARX1:C1_04040C_A:ERB1:C1_05720W_A:RPS23A:YTM1:DBP3:C1_10880W_A:GAR1:C1_14080W_A:C2_00410C_A:UTP21:C2_02540W_A:C2_04120C_A:C2_04570W_A:MAK16:NSA1:RPS10:UTP15:PES1:RRP15:RPL3:BUD21:BMS1:RPL12:C3_02350W_A:NOP14:RPL8B:CAM1:NOG1:C3_06370C_A:SAS10:ZUO1:NAN1:SSZ1:RIX7:GCD11:UTP13:HAS1:C5_05340W_A:NOP5:TIF3:NOG2:NOP15:C7_03400C_A:ENP2:SUI3:CR_03200C_A:CR_04110W_A:CR_04240C_A:NMD3:CR_07080W_A:RIO2:TSR1:CR_08500W_A:UTP5:DRS1:LTV1	51083:45943:97010:44786:51276:30448:2000640:43629:45944:55:6449:27:30447:1682:42274:463:447:462:42254:71216:6468:71038:1905267:480:31120:294:467:71051:7163:1900435:1990145:1731:6970:6450:34463:56:6614:71049:54:71035:470:1902626:36180:34475:6414:466:16973:34476:280:1904812:915:34599:9267:6452:44011:6364:1990417:2181:6412:464:46830:45903:461:34965:42256:71042:6606:42273:6407:36170:472:9405:35690:9987:1904669:493:71456
3	34660	ncRNA metabolic process	55 out of 185 genes, 29.7%	412 out of 6473 background genes, 6.4%	1.13e-20	0	FRS2:RPS1:C1_04040C_A:ERB1:C1_05720W_A:RPS23A:LHP1:DBP3:RPA190:C1_10880W_A:GAR1:C1_14080W_A:C2_00410C_A:UTP21:C2_02540W_A:C2_04120C_A:C2_04570W_A:RPC40:MAK16:UTP15:PES1:RRP15:RPL3:BUD21:BMS1:C3_02350W_A:NOP14:RPL8B:NOG1:C3_06370C_A:SAS10:ZUO1:NAN1:SSZ1:THS1:UTP13:HAS1:HTS1:NOP5:RPA135:GUS1:C7_03400C_A:ENP2:DED81:CDC60:CR_03200C_A:CR_04110W_A:CR_04160C_A:CR_04240C_A:CR_07080W_A:RIO2:TSR1:CR_08940W_A:UTP5:DRS1	51083:45943:61818:44786:6413:70893:2000640:43629:27:30447:6427:1682:42274:463:6429:42797:447:462:6421:42254:71216:6468:71038:1905267:480:31120:294:467:71051:1900435:1990145:6450:34463:56:6614:71049:54:71035:6360:470:1902626:36180:34475:32543:466:16973:34476:280:32006:6432:1904812:34414:9267:6452:30488:6364:1990417:2181:6412:464:46830:461:34965:42256:71042:6606:42273:6424:36170:42790:472:9405:35690:6435:493:71456
3	6364	rRNA processing	41 out of 185 genes, 22.2%	215 out of 6473 background genes, 3.3%	1.57e-20	0	RPS1:C1_04040C_A:ERB1:C1_05720W_A:RPS23A:DBP3:C1_10880W_A:C1_14080W_A:C2_00410C_A:UTP21:C2_02540W_A:C2_04120C_A:C2_04570W_A:MAK16:UTP15:PES1:RRP15:RPL3:BUD21:BMS1:C3_02350W_A:NOP14:RPL8B:NOG1:C3_06370C_A:SAS10:ZUO1:NAN1:SSZ1:UTP13:HAS1:NOP5:C7_03400C_A:ENP2:CR_03200C_A:CR_04240C_A:CR_07080W_A:RIO2:TSR1:UTP5:DRS1	51083:45943:44786:2000640:43629:27:30447:1682:42274:463:447:462:71216:6468:71038:1905267:480:294:467:71051:1900435:1990145:6450:34463:56:6614:71049:54:71035:470:1902626:36180:34475:466:16973:34476:280:1904812:9267:6452:6364:1990417:2181:6412:464:46830:461:34965:42256:71042:6606:42273:36170:472:9405:35690:71456
3	16072	rRNA metabolic process	43 out of 185 genes, 23.2%	253 out of 6473 background genes, 3.9%	1.37e-19	0	RPS1:C1_04040C_A:ERB1:C1_05720W_A:RPS23A:DBP3:RPA190:C1_10880W_A:C1_14080W_A:C2_00410C_A:UTP21:C2_02540W_A:C2_04120C_A:C2_04570W_A:MAK16:UTP15:PES1:RRP15:RPL3:BUD21:BMS1:C3_02350W_A:NOP14:RPL8B:NOG1:C3_06370C_A:SAS10:ZUO1:NAN1:SSZ1:UTP13:HAS1:NOP5:RPA135:C7_03400C_A:ENP2:CR_03200C_A:CR_04240C_A:CR_07080W_A:RIO2:TSR1:UTP5:DRS1	51083:45943:44786:2000640:43629:27:30447:1682:42274:463:447:462:71216:6468:71038:1905267:480:294:467:71051:1900435:1990145:6450:34463:56:6614:71049:54:71035:470:1902626:36180:34475:466:16973:34476:280:1904812:9267:6452:6364:1990417:2181:6412:464:46830:461:34965:42256:71042:6606:42273:36170:42790:472:9405:35690:71456
3	34470	ncRNA processing	44 out of 185 genes, 23.8%	313 out of 6473 background genes, 4.8%	1.03e-16	0	RPS1:C1_04040C_A:ERB1:C1_05720W_A:RPS23A:LHP1:DBP3:C1_10880W_A:C1_14080W_A:C2_00410C_A:UTP21:C2_02540W_A:C2_04120C_A:C2_04570W_A:MAK16:UTP15:PES1:RRP15:RPL3:BUD21:BMS1:C3_02350W_A:NOP14:RPL8B:NOG1:C3_06370C_A:SAS10:ZUO1:NAN1:SSZ1:UTP13:HAS1:NOP5:C7_03400C_A:ENP2:CR_03200C_A:CR_04160C_A:CR_04240C_A:CR_07080W_A:RIO2:TSR1:CR_08940W_A:UTP5:DRS1	51083:45943:61818:44786:6413:2000640:43629:27:30447:1682:42274:463:447:462:71216:6468:71038:1905267:480:294:467:71051:1900435:1990145:6450:34463:56:6614:71049:54:71035:470:1902626:36180:34475:466:16973:34476:280:1904812:34414:9267:6452:30488:6364:1990417:2181:6412:464:46830:461:34965:42256:71042:6606:42273:36170:472:9405:35690:71456
3	462	maturation of SSU-rRNA from tricistronic rRNA transcript (SSU-rRNA, 5.8S rRNA, LSU-rRNA)	24 out of 185 genes, 13.0%	90 out of 6473 background genes, 1.4%	1.3e-14	0	RPS1:C1_04040C_A:RPS23A:C1_10880W_A:C1_14080W_A:C2_00410C_A:C2_02540W_A:UTP15:PES1:BUD21:BMS1:C3_02350W_A:NOP14:C3_06370C_A:SAS10:NAN1:UTP13:HAS1:NOP5:ENP2:CR_03200C_A:RIO2:TSR1:UTP5	45943:44786:2000640:30447:1682:463:42274:447:462:71216:6468:1905267:480:294:1900435:6450:34463:56:6614:36180:9267:6364:1990417:6412:464:46830:461:34965:6606:42273:36170:472:9405:35690:71456
3	30490	maturation of SSU-rRNA	25 out of 185 genes, 13.5%	101 out of 6473 background genes, 1.6%	1.88e-14	0	RPS1:C1_04040C_A:RPS23A:C1_10880W_A:C1_14080W_A:C2_00410C_A:C2_02540W_A:UTP15:PES1:BUD21:BMS1:C3_02350W_A:NOP14:C3_06370C_A:SAS10:NAN1:UTP13:HAS1:NOP5:ENP2:CR_03200C_A:CR_04240C_A:RIO2:TSR1:UTP5	45943:44786:2000640:30447:1682:463:42274:447:462:71216:6468:1905267:480:294:1900435:6450:34463:56:6614:36180:1904812:9267:6364:1990417:6412:464:46830:461:34965:6606:42273:36170:472:9405:35690:71456
3	34641	cellular nitrogen compound metabolic process	102 out of 185 genes, 55.1%	1715 out of 6473 background genes, 26.5%	4.32e-14	0	HMX1:SPE1:LSC1:C1_02430C_A:PMM1:FRS2:TIF34:RPP1A:RPS1:HMG1:C1_04040C_A:ERB1:C1_05720W_A:RPS23A:LHP1:ADE5,7:DRG1:GUA1:MTS1:DBP3:RPA190:C1_10880W_A:GAR1:MRPS9:RPL27A:RPL14:C1_14080W_A:RRN3:C2_00410C_A:UTP21:C2_02540W_A:RNR21:RNR1:C2_04120C_A:C2_04570W_A:ERF1:RPC40:MAK16:IMH3:SPE3:UTP15:C2_09180W_A:PES1:RRP15:RPL3:C2_10860C_A:BUD21:BMS1:RPL12:C3_02350W_A:POL1:RPP2B:NOP14:RPL8B:CAM1:NOG1:C3_06370C_A:HIS5:NIP1:SAS10:ZUO1:NAN1:SSZ1:PDC11:THS1:EXO1:CEF3:GCD11:UAP1:UTP13:CAM1-1:SAH1:URA7:HAS1:HIS1:HTS1:NOP5:CIC1:TIF3:RPA135:GUS1:YML6:C7_03400C_A:ENP2:DED81:SUI3:CDC60:CR_03200C_A:CR_04110W_A:CR_04160C_A:CR_04240C_A:HXK2:CR_04560C_A:ADE6:RNR3:ADE13:CR_07080W_A:RIO2:TSR1:CR_08940W_A:UTP5:DRS1	6096:61818:43936:97010:6006:19510:6279:70893:6361:6596:43629:45944:27:30447:6002:6427:42274:463:16126:6429:42797:46037:42254:6468:71038:1905267:6559:6401:6241:294:8152:1990145:1731:8295:6450:34463:6614:71035:6360:1902626:44182:6240:6177:1903833:42167:71470:32543:6696:34476:280:6788:706:6432:34414:46704:30163:9267:6104:6298:30488:6302:1990417:2181:1903469:6412:8654:6875:42256:32445:71042:2188:6606:6679:6278:46835:42273:1678:6730:36170:19307:6569:6879:9405:6435:44208:45943:51083:9060:44786:31292:6235:6413:2000640:6353:51156:6449:6013:44416:1682:6286:35753:447:2182:462:1902981:6421:55114:71216:6303:480:31120:6260:467:71051:9446:7163:6979:45047:1900435:6656:949:56:19856:71049:54:470:10045:6783:46323:36180:734:34475:6000:6414:6164:15936:466:46084:16973:19655:32006:31860:1904812:9298:1902975:6048:2184:6452:1302:6364:34465:464:46830:45903:461:46015:34965:6641:19287:105:6106:6189:6415:45860:6424:472:42790:35690:15940:493:71456
3	42274	ribosomal small subunit biogenesis	26 out of 185 genes, 14.1%	117 out of 6473 background genes, 1.8%	7.41e-14	0	RPS1:C1_04040C_A:RPS23A:C1_10880W_A:C1_14080W_A:C2_00410C_A:C2_02540W_A:UTP15:PES1:BUD21:BMS1:C3_02350W_A:NOP14:C3_06370C_A:SAS10:NAN1:UTP13:HAS1:NOP5:ENP2:CR_03200C_A:CR_04240C_A:RIO2:TSR1:UTP5:LTV1	30447:463:42274:6468:1905267:294:6450:34463:6614:34599:9267:1990417:6412:6606:42273:36170:9405:1904669:45943:44786:2000640:1682:447:462:71216:480:1900435:6970:56:36180:1904812:6364:464:46830:461:34965:472:35690:71456
3	6807	nitrogen compound metabolic process	126 out of 185 genes, 68.1%	2513 out of 6473 background genes, 38.8%	2.18e-13	0	LEU4:HMX1:SPE1:HMT1:LSC1:C1_02430C_A:PMM1:FRS2:TIF34:LYS2:RPP1A:RPS1:HMG1:C1_04040C_A:ERB1:C1_05720W_A:MSI3:RPS23A:LHP1:ADE5,7:DRG1:ARG5,6:GUA1:MTS1:DBP3:RPA190:C1_10880W_A:GIN4:SAM2:GAR1:SER33:MRPS9:RPL27A:RPL14:MET3:C1_14080W_A:RRN3:C2_00410C_A:UTP21:C2_02540W_A:RNR21:RNR1:C2_04120C_A:LYS22:C2_04570W_A:ERF1:AAT1:RPC40:IDP1:MAK16:IMH3:SPE3:C2_07290W_A:UTP15:C2_09180W_A:PES1:RRP15:RPL3:C2_10860C_A:BUD21:BMS1:RPL12:C3_02180C_A:C3_02350W_A:POL1:RPP2B:NOP14:RPL8B:OST1:CAM1:NOG1:C3_06370C_A:HIS5:NIP1:SAS10:ZUO1:NAN1:SSZ1:HOM3:PDC11:THS1:EXO1:CEF3:CCT7:GCD11:UAP1:UTP13:HSL1:CAM1-1:SAH1:URA7:HAS1:HIS1:HTS1:NOP5:ILV5:CIC1:TIF3:RPA135:GUS1:YML6:PDI1:C7_03400C_A:ENP2:DED81:SUI3:CPA2:CDC60:CR_03200C_A:CR_04110W_A:CR_04160C_A:YDJ1:CR_04240C_A:HXK2:CR_04560C_A:ADE6:RNR3:ADE13:CR_07080W_A:ARO2:RIO2:CYS3:TSR1:CR_08940W_A:UTP5:DRS1	6096:61818:43936:97010:6006:36178:19510:51726:6279:70893:6361:6596:43629:45944:921:27:30447:6002:6427:42274:463:16126:6429:42797:9070:6102:19343:6458:46037:19346:42254:71038:6468:6520:1905267:6559:6401:8612:1904382:6241:294:19379:8152:1990145:6555:9085:1731:8295:60567:226:6450:9082:34463:86:6614:1300:71035:43161:6360:35719:1902626:44182:2:6240:6177:1903833:42167:71470:19919:32543:6696:34476:280:6788:1902935:1902412:6355:706:6432:42026:1900035:44879:34599:34414:46704:30163:9267:6104:2000221:6298:44011:1558:30488:6302:1990417:2181:1903469:6412:18195:8654:6875:42256:32445:71042:2188:96:10458:6606:6679:6278:46835:42273:1678:6730:36170:19307:6569:6879:9405:6435:44257:44208:51083:45943:44786:9060:31292:43935:6235:6413:2000640:32968:9073:10134:6353:51156:6449:6013:30433:44416:1682:6286:35753:447:19878:103:2182:72453:462:1902981:6421:71216:55114:6556:6537:46777:6303:42149:480:6260:31120:10971:467:71051:7163:9446:9088:18279:6979:45047:18105:1900435:6656:949:56:19856:70924:71049:54:910:44117:6526:10045:470:6457:6783:46323:734:36180:44267:34475:9058:6000:6406:6414:909:6164:1900429:15936:466:16973:46084:7117:19655:32006:31860:1904812:9298:1902975:6048:10499:2184:7124:6452:9086:1302:6364:34465:464:46830:45903:1403:461:46015:34965:6641:19287:6626:105:6106:6189:9098:6415:120047:45860:6424:42790:472:35690:9090:15940:493:71456
3	44237	cellular metabolic process	134 out of 185 genes, 72.4%	2849 out of 6473 background genes, 44.0%	1.46e-12	0	LEU4:HMX1:SPE1:HMT1:SOD2:LSC1:C1_02430C_A:PMM1:FRS2:TIF34:LYS2:RPP1A:RPS1:HMG1:C1_04040C_A:ERB1:C1_05720W_A:MSI3:RPS23A:LHP1:ADE5,7:DRG1:ARG5,6:GUA1:MTS1:DBP3:RPA190:C1_10880W_A:GIN4:SAM2:GAR1:SER33:MRPS9:RPL27A:RPL14:FAD3:MET3:C1_14080W_A:RRN3:C2_00410C_A:C2_01920C_A:UTP21:C2_02540W_A:RNR21:RNR1:C2_04120C_A:LYS22:C2_04570W_A:ERG20:ERF1:AAT1:RPC40:IDP1:MAK16:IMH3:SPE3:C2_07290W_A:UTP15:C2_09180W_A:PES1:RRP15:RPL3:MP65:C2_10860C_A:BUD21:BMS1:RPL12:ERG6:C3_02180C_A:C3_02350W_A:POL1:RPP2B:NOP14:RPL8B:OST1:CAM1:NOG1:C3_06370C_A:HIS5:NIP1:IDI1:SAS10:ZUO1:NAN1:SSZ1:HOM3:PDC11:THS1:EXO1:CEF3:CCT7:GCD11:UAP1:UTP13:HSL1:CAM1-1:SAH1:URA7:HAS1:HIS1:HTS1:NOP5:ILV5:FAD2:CIC1:TIF3:RPA135:GUS1:YML6:PDI1:C7_03400C_A:ENP2:DED81:SUI3:CPA2:CDC60:CR_03200C_A:CR_04110W_A:CR_04160C_A:YDJ1:CR_04240C_A:HXK2:CR_04560C_A:ADE6:RNR3:ADE13:CR_07080W_A:ARO2:RIO2:CYS3:TSR1:CR_08940W_A:UTP5:DRS1	61818:97010:6006:6279:70893:6361:6596:43629:45944:921:30447:6002:31589:463:16126:6429:19343:6458:6642:42254:1990145:9085:8295:226:71285:9082:35719:1902626:44182:6240:7155:6177:1903833:42167:71470:34476:280:1902935:706:42026:1900035:34599:34414:30163:2000221:1558:6302:1990417:1903469:6875:71042:2188:96:747:6679:46835:1678:6730:19307:6879:9405:44208:51083:44786:9060:31292:43935:2000640:9073:6353:6801:30433:44416:6286:35753:447:19878:103:2182:72453:6421:6537:46777:6303:42149:480:6260:467:9088:18279:6979:18105:19856:71049:910:6526:6457:734:44267:34475:9058:6000:6414:15936:46084:19655:32006:31860:9298:10499:6452:34465:464:45903:1403:46015:6641:6106:6415:6424:42790:472:9090:493:71456:6096:43936:36178:1320:19510:6636:43709:51726:27:45337:6427:42274:42797:9070:6102:46037:19346:6520:6468:71038:6559:1905267:6401:8612:6241:1904382:19379:294:8152:6555:6073:1731:60567:6450:34463:1300:36244:6614:86:43161:71035:6360:2:19919:6696:32543:6788:6355:1902412:6432:44879:46704:9267:6104:44011:6298:30488:2181:18195:6412:8654:32445:42256:6606:10458:6278:42273:36170:6569:6435:44257:45943:6235:6413:32968:10134:51156:6449:6013:1682:462:1902981:55114:71216:6556:8299:98609:10971:31120:9446:7163:71051:45047:1900435:6656:949:56:54:70924:44117:470:10045:6783:46323:36180:1990748:6406:909:6164:1900429:466:16973:7117:1904812:1902975:6048:2184:7124:9086:1302:6364:46830:461:34965:19287:105:6626:9098:6189:45860:120047:72593:35690:15940
3	71704	organic substance metabolic process	134 out of 185 genes, 72.4%	2867 out of 6473 background genes, 44.3%	2.7e-12	0	LEU4:HMX1:SPE1:HMT1:LSC1:C1_02430C_A:PMM1:FRS2:TIF34:LYS2:RPP1A:RPS1:C1_03370W_A:HMG1:C1_04040C_A:ERB1:C1_05720W_A:MSI3:RPS23A:LHP1:ADE5,7:DRG1:ARG5,6:GUA1:MTS1:DBP3:RPA190:C1_10880W_A:GIN4:SAM2:GAR1:SER33:MRPS9:RPL27A:RPL14:FAD3:MET3:C1_14080W_A:RRN3:C2_00410C_A:C2_01920C_A:UTP21:C2_02540W_A:RNR21:RNR1:C2_04120C_A:LYS22:C2_04570W_A:ERG20:ERF1:AAT1:RPC40:IDP1:MAK16:IMH3:SPE3:C2_07290W_A:UTP15:C2_09180W_A:PES1:RRP15:RPL3:MP65:C2_10860C_A:BUD21:BMS1:RPL12:ERG6:C3_02180C_A:C3_02350W_A:POL1:RPP2B:NOP14:RPL8B:OST1:CAM1:NOG1:C3_06370C_A:HIS5:NIP1:IDI1:SAS10:ZUO1:NAN1:SSZ1:HOM3:PDC11:THS1:EXO1:CEF3:CCT7:GCD11:UAP1:UTP13:HSL1:CAM1-1:SAH1:URA7:HAS1:HIS1:HTS1:NOP5:ILV5:FAD2:CIC1:TIF3:RPA135:GUS1:YML6:PDI1:C7_03400C_A:ENP2:DED81:SUI3:CPA2:CDC60:CR_03200C_A:CR_04110W_A:CR_04160C_A:YDJ1:CR_04240C_A:HXK2:CR_04560C_A:ADE6:RNR3:ADE13:CR_07080W_A:ARO2:RIO2:CYS3:TSR1:CR_08940W_A:UTP5:DRS1	61818:97010:6006:6279:70893:6361:6596:43629:45944:921:30447:6002:31589:463:16126:6429:19343:6458:6642:42254:1990145:9085:8295:226:9082:35719:1902626:44182:6240:7155:6177:1903833:42167:71470:34476:280:1902935:706:42026:1900035:34599:34414:30163:2000221:1558:6302:1990417:1903469:6875:71042:2188:96:747:6679:46835:1678:6730:19307:6879:9405:44208:51083:44786:9060:31292:43935:2000640:9073:6353:30433:44416:6286:35753:447:19878:103:2182:72453:6421:6537:46777:6303:42149:480:6260:467:9088:18279:6979:18105:19856:71049:910:6526:6457:734:44267:34475:9058:6000:6414:15936:46084:19655:32006:31860:9298:10499:6452:34465:464:45903:1403:46015:6641:6106:6415:6424:42790:472:9090:493:71456:6096:43936:36178:19510:51726:43709:6636:27:45337:6427:42274:42797:9070:6102:46037:19346:71038:6468:6520:1905267:6559:6401:8612:1904382:6241:294:19379:8152:6073:6555:1731:60567:6450:34463:86:6614:36244:1300:71035:43161:6360:2:19919:32543:6696:6788:1902412:6355:6432:44879:46704:9267:6104:6298:44011:30488:2181:6412:18195:8654:42256:32445:10458:6606:6278:42273:36170:6569:6435:44257:45943:6235:6413:32968:10134:51156:6449:6013:1682:462:1902981:71216:55114:6556:8299:98609:31120:10971:71051:7163:9446:45047:1900435:6656:949:56:70924:54:44117:10045:470:6783:46323:1990748:36180:6406:909:6164:1900429:466:16973:7117:1904812:6446:1902975:6048:2184:7124:9086:1302:6364:46830:461:34965:19287:6626:105:6189:9098:120047:45860:60211:35690:15940
3	44238	primary metabolic process	129 out of 185 genes, 69.7%	2702 out of 6473 background genes, 41.7%	4.39e-12	0	LEU4:HMT1:LSC1:C1_02430C_A:PMM1:FRS2:TIF34:LYS2:RPP1A:RPS1:HMG1:C1_04040C_A:ERB1:C1_05720W_A:MSI3:RPS23A:LHP1:ADE5,7:DRG1:ARG5,6:GUA1:MTS1:DBP3:RPA190:C1_10880W_A:GIN4:SAM2:GAR1:SER33:MRPS9:RPL27A:RPL14:FAD3:MET3:C1_14080W_A:RRN3:C2_00410C_A:C2_01920C_A:UTP21:C2_02540W_A:RNR21:RNR1:C2_04120C_A:LYS22:C2_04570W_A:ERG20:ERF1:AAT1:RPC40:IDP1:MAK16:IMH3:C2_07290W_A:UTP15:C2_09180W_A:PES1:RRP15:RPL3:MP65:BUD21:BMS1:RPL12:ERG6:C3_02180C_A:C3_02350W_A:POL1:RPP2B:NOP14:RPL8B:OST1:CAM1:NOG1:C3_06370C_A:HIS5:NIP1:IDI1:SAS10:ZUO1:NAN1:SSZ1:HOM3:PDC11:THS1:EXO1:CEF3:CCT7:GCD11:UAP1:UTP13:HSL1:CAM1-1:SAH1:URA7:HAS1:HIS1:HTS1:NOP5:ILV5:FAD2:CIC1:TIF3:RPA135:GUS1:YML6:PDI1:C7_03400C_A:ENP2:DED81:SUI3:CPA2:CDC60:CR_03200C_A:CR_04110W_A:CR_04160C_A:YDJ1:CR_04240C_A:HXK2:CR_04560C_A:ADE6:RNR3:ADE13:CR_07080W_A:ARO2:RIO2:CYS3:TSR1:CR_08940W_A:UTP5:DRS1	61818:97010:6006:6279:70893:6361:43629:45944:921:30447:6002:31589:463:16126:6429:19343:6458:6642:42254:1990145:9085:226:9082:35719:1902626:44182:6240:7155:6177:1903833:71470:34476:280:1902935:706:42026:1900035:34599:34414:30163:2000221:1558:6302:1990417:1903469:6875:71042:2188:96:747:6679:46835:1678:6730:19307:9405:44208:51083:44786:9060:31292:43935:2000640:9073:6353:30433:44416:6286:35753:447:19878:103:2182:72453:6421:6537:46777:6303:42149:480:6260:467:9088:18279:18105:19856:71049:910:6526:6457:734:44267:34475:9058:6000:6414:15936:46084:19655:32006:31860:9298:10499:6452:464:45903:1403:46015:6641:6106:6415:6424:42790:472:9090:493:71456:6096:43936:36178:19510:51726:43709:6636:27:45337:6427:42274:42797:9070:6102:46037:19346:71038:6468:6520:1905267:6559:6401:8612:1904382:6241:294:19379:8152:6073:6555:1731:60567:6450:34463:86:6614:36244:1300:71035:43161:6360:2:19919:32543:6696:1902412:6355:6432:44879:46704:9267:6104:6298:44011:30488:2181:6412:18195:8654:42256:32445:10458:6606:6278:42273:36170:6569:6435:44257:45943:6235:6413:32968:10134:51156:6449:6013:1682:462:1902981:71216:55114:6556:8299:98609:31120:10971:71051:7163:45047:1900435:6656:949:56:70924:54:44117:10045:470:46323:1990748:36180:6406:909:6164:1900429:466:16973:7117:1904812:1902975:6048:2184:7124:9086:1302:6364:46830:461:34965:19287:6626:105:6189:9098:120047:45860:35690
3	10467	gene expression	77 out of 185 genes, 41.6%	1140 out of 6473 background genes, 17.6%	5.44e-12	0	HMT1:C1_02430C_A:FRS2:TIF34:RPP1A:RPS1:C1_03370W_A:C1_04040C_A:ERB1:C1_05720W_A:RPS23A:LHP1:DRG1:DBP3:RPA190:C1_10880W_A:MRPS9:RPL27A:RPL14:C1_14080W_A:RRN3:C2_00410C_A:UTP21:C2_02540W_A:C2_04120C_A:C2_04570W_A:ERF1:RPC40:MAK16:C2_07290W_A:UTP15:PES1:RRP15:RPL3:BUD21:BMS1:RPL12:C3_02180C_A:C3_02350W_A:RPP2B:NOP14:RPL8B:CAM1:NOG1:C3_06370C_A:NIP1:SAS10:ZUO1:NAN1:SSZ1:THS1:CEF3:GCD11:UTP13:CAM1-1:HAS1:HTS1:NOP5:CIC1:TIF3:RPA135:GUS1:YML6:C7_03400C_A:ENP2:DED81:SUI3:CDC60:CR_03200C_A:CR_04160C_A:CR_04240C_A:CR_07080W_A:RIO2:TSR1:CR_08940W_A:UTP5:DRS1	61818:97010:70893:6361:43629:45944:30447:463:6429:42254:1990145:226:1902626:44182:1903833:71470:34476:280:34414:30163:1990417:71042:2188:9405:51083:44786:9060:2000640:6353:447:2182:6421:480:467:71049:34475:6414:32006:6452:464:45903:6415:6424:42790:472:71456:43936:36178:27:6427:42274:42797:6468:71038:1905267:8612:294:1731:60567:6450:34463:6614:71035:6360:19919:32543:6432:9267:44011:30488:2181:6412:18195:42256:6606:42273:36170:6435:45943:6413:32968:6449:1682:462:71216:71051:7163:1900435:56:54:470:36180:6406:466:16973:1904812:6446:2184:6364:46830:461:34965:45860:60211:35690
3	42273	ribosomal large subunit biogenesis	22 out of 185 genes, 11.9%	94 out of 6473 background genes, 1.5%	6.29e-12	0	ERB1:C1_05720W_A:YTM1:DBP3:C2_02540W_A:C2_04120C_A:C2_04570W_A:MAK16:NSA1:PES1:RRP15:RPL3:RPL12:RPL8B:NOG1:RIX7:HAS1:C5_05340W_A:NOP15:CR_07080W_A:CR_08500W_A:DRS1	55:30447:463:1990145:1902626:280:1990417:9405:44786:447:480:464:472:27:42274:34463:915:9267:44011:2181:6412:42256:6606:42273:36170:51276:30448:462:71216:1900435:54:470:36180:466:6364:35690
3	9987	cellular process	160 out of 185 genes, 86.5%	3955 out of 6473 background genes, 61.1%	8.91e-12	0	LEU4:HMX1:SPE1:HMT1:SOD2:LSC1:C1_02430C_A:PMM1:FRS2:TIF34:LYS2:RPP1A:RPS1:CDC12:ARX1:HMG1:C1_04040C_A:ERB1:C1_05720W_A:MSI3:RPS23A:LHP1:ADE5,7:DRG1:TPO3:ARG5,6:GUA1:YTM1:MTS1:DBP3:RPA190:C1_10880W_A:TIM50:GIN4:SAM2:GAR1:C1_11860W_A:SER33:MRPS9:RPL27A:RPL14:FAD3:HSP70:MET3:C1_14080W_A:RRN3:C2_00410C_A:C2_01920C_A:UTP21:C2_02540W_A:RNR21:RNR1:C2_04120C_A:LYS22:C2_04570W_A:ERG20:ERF1:AAT1:C2_05270W_A:RPC40:IDP1:MAK16:IMH3:SPE3:C2_07290W_A:YVC1:SIT1:YWP1:UTP15:C2_09180W_A:PES1:RRP15:RPL3:MP65:C2_10860C_A:BUD21:BMS1:RPL12:ERG6:C3_02180C_A:C3_02350W_A:POL1:RPP2B:NOP14:RPL8B:OST1:CAM1:NOG1:C3_06370C_A:SSN6:HIS5:NIP1:IDI1:SAS10:ZUO1:NAN1:SSZ1:HOM3:CFL2:PDC11:THS1:EXO1:CEF3:CCN1:CCT7:RIX7:GCD11:UAP1:UTP13:HSL1:CAM1-1:SAH1:URA7:HAS1:HIS1:C5_05340W_A:HTS1:NOP5:ILV5:FAD2:CIC1:TIF3:ALS2:RPA135:GUS1:NOP15:YML6:ASC1:C7_01600W_A:PDI1:C7_03400C_A:ENP2:DED81:SUI3:CR_01260W_A:CPA2:CDC60:RRP9:CR_03200C_A:CR_04110W_A:CR_04160C_A:YDJ1:CR_04240C_A:HXK2:CR_04560C_A:ADE6:YCP4:PST3:RNR3:ADE13:CR_07080W_A:ARO2:RIO2:CYS3:TSR1:PGA13:CR_08940W_A:UTP5:DRS1:LTV1	61818:1902660:97010:6006:6279:70893:6361:6596:43629:45944:15891:55:921:30447:6002:31589:463:55085:16126:6429:42710:19343:6458:6642:42254:1990145:9085:8295:35955:226:71285:9082:35719:1902626:44182:6240:7155:6177:1903833:42167:32995:45141:71470:34476:280:1902935:706:42026:30466:1900035:34599:34414:30163:43577:2000221:1558:6302:1990417:1903469:60257:6616:6875:71042:2188:96:747:6679:46835:1678:6730:19307:6879:9405:44208:51083:44786:9060:31292:43935:2000640:44010:9073:6353:6801:30433:44416:6286:35753:447:19878:103:2182:6348:72453:6421:6537:46777:6303:42149:480:6260:467:9088:18279:6979:18105:30150:6970:750:19856:71049:910:6526:6457:7186:734:44267:34475:9058:6000:6414:45039:15936:46084:19655:32006:31860:9298:10499:6452:2001125:122:34465:464:281:45903:1403:46015:6641:6106:6415:6424:42790:472:296:33617:6878:9090:493:71456:6096:43936:36178:1320:19510:1900445:51726:43709:51701:6636:30011:27:45337:6427:42274:2000531:42797:9070:6102:6338:46037:31954:19346:2001020:71038:6468:6520:1905267:6559:6401:8612:1904382:6241:294:19379:34605:8152:6073:6555:1731:60567:6450:45892:34463:86:6614:36244:1300:71035:43161:44406:6360:2:19919:82:32543:6696:6788:1902412:6355:6432:915:32979:44879:46704:9267:6104:6298:44011:30488:2181:79:6412:18195:8654:60733:42256:32445:16584:9636:10458:6606:70787:6278:42273:36170:6569:6435:9987:1904669:44257:30260:45943:920:51276:30448:6235:6413:32968:10134:8298:51156:6449:6013:36267:1682:462:1902981:97553:71216:55114:7034:6556:8299:1900442:98609:31120:10971:71051:7163:9446:45047:1900435:15893:6656:31505:949:56:70924:54:32981:44117:10045:470:6783:46323:1990748:36180:6406:909:6164:1900429:128:466:16973:7117:1904812:1902975:6048:2184:7124:10389:9086:6364:1302:46830:461:34965:19287:6626:105:44718:42928:6189:9098:33615:120047:45860:46902:6874:72593:35690:15940
3	6396	RNA processing	44 out of 185 genes, 23.8%	449 out of 6473 background genes, 6.9%	9.95e-11	0	RPS1:C1_04040C_A:ERB1:C1_05720W_A:RPS23A:LHP1:DBP3:C1_10880W_A:C1_14080W_A:C2_00410C_A:UTP21:C2_02540W_A:C2_04120C_A:C2_04570W_A:MAK16:UTP15:PES1:RRP15:RPL3:BUD21:BMS1:C3_02350W_A:NOP14:RPL8B:NOG1:C3_06370C_A:SAS10:ZUO1:NAN1:SSZ1:UTP13:HAS1:NOP5:C7_03400C_A:ENP2:CR_03200C_A:CR_04160C_A:CR_04240C_A:CR_07080W_A:RIO2:TSR1:CR_08940W_A:UTP5:DRS1	61818:43629:30447:463:1990145:1902626:34476:280:34414:1990417:71042:9405:51083:44786:2000640:447:480:467:71049:34475:6452:464:472:71456:27:42274:6468:71038:1905267:294:6450:34463:6614:71035:9267:30488:2181:6412:42256:6606:42273:36170:45943:6413:1682:462:71216:71051:1900435:56:54:470:36180:466:16973:1904812:6364:46830:461:34965:35690
3	16070	RNA metabolic process	60 out of 185 genes, 32.4%	787 out of 6473 background genes, 12.2%	1.11e-10	0	FRS2:RPS1:C1_04040C_A:ERB1:C1_05720W_A:RPS23A:LHP1:DBP3:RPA190:C1_10880W_A:GAR1:C1_14080W_A:RRN3:C2_00410C_A:UTP21:C2_02540W_A:C2_04120C_A:C2_04570W_A:ERF1:RPC40:MAK16:UTP15:C2_09180W_A:PES1:RRP15:RPL3:BUD21:BMS1:C3_02350W_A:POL1:NOP14:RPL8B:NOG1:C3_06370C_A:SAS10:ZUO1:NAN1:SSZ1:THS1:UTP13:HAS1:HTS1:NOP5:RPA135:GUS1:C7_03400C_A:ENP2:DED81:CDC60:CR_03200C_A:CR_04110W_A:CR_04160C_A:CR_04240C_A:CR_04560C_A:CR_07080W_A:RIO2:TSR1:CR_08940W_A:UTP5:DRS1	61818:6279:70893:6361:43629:30447:463:6429:42254:1990145:1902626:34476:280:34414:6302:1990417:1903469:71042:9405:51083:44786:2000640:6353:6286:35753:447:6421:6303:480:467:71049:734:34475:32006:6452:464:6424:42790:472:493:71456:43936:27:6427:42274:42797:6468:71038:1905267:6401:294:6450:34463:6614:71035:6360:32543:6432:9267:30488:2181:6412:42256:6606:6278:42273:36170:6435:45943:6413:1682:462:1902981:71216:31120:71051:1900435:56:54:470:36180:466:16973:1904812:1902975:2184:1302:6364:46830:461:34965:35690
3	6725	cellular aromatic compound metabolic process	82 out of 185 genes, 44.3%	1336 out of 6473 background genes, 20.6%	1.12e-10	0	HMX1:LSC1:PMM1:FRS2:RPS1:HMG1:C1_04040C_A:ERB1:C1_05720W_A:RPS23A:LHP1:ADE5,7:GUA1:DBP3:RPA190:C1_10880W_A:GAR1:C1_14080W_A:RRN3:C2_00410C_A:UTP21:C2_02540W_A:RNR21:RNR1:C2_04120C_A:C2_04570W_A:ERF1:RPC40:MAK16:IMH3:UTP15:C2_09180W_A:PES1:RRP15:RPL3:C2_10860C_A:BUD21:BMS1:C3_02350W_A:POL1:NOP14:RPL8B:NOG1:C3_06370C_A:HIS5:SAS10:ZUO1:NAN1:SSZ1:PDC11:THS1:EXO1:UAP1:UTP13:SAH1:URA7:HAS1:HIS1:HTS1:NOP5:RPA135:GUS1:C7_03400C_A:ENP2:DED81:CDC60:CR_03200C_A:CR_04110W_A:CR_04160C_A:CR_04240C_A:HXK2:CR_04560C_A:ADE6:RNR3:ADE13:CR_07080W_A:ARO2:RIO2:TSR1:CR_08940W_A:UTP5:DRS1	61818:6006:6279:70893:6361:43629:30447:6002:463:16126:6429:42254:1990145:1902626:44182:6240:6177:42167:34476:280:706:34414:6302:1990417:1903469:6875:71042:46835:1678:6730:19307:6879:9405:44208:51083:44786:31292:2000640:9073:6353:44416:6286:35753:447:6421:6303:480:6260:467:6979:19856:71049:734:34475:6000:15936:46084:19655:32006:31860:9298:6452:34465:464:46015:6641:6106:6424:42790:472:493:71456:6096:43936:19510:27:6427:42274:42797:46037:6468:71038:1905267:6559:6401:6241:294:8152:6450:34463:6614:71035:6360:32543:6696:6788:6432:46704:9267:6104:6298:30488:2181:6412:8654:42256:32445:6606:6278:42273:36170:6569:6435:45943:6235:6413:51156:6013:1682:462:1902981:71216:55114:31120:71051:7163:45047:1900435:6656:949:56:54:10045:470:6783:46323:36180:6164:466:16973:1904812:1902975:6048:2184:1302:6364:46830:461:34965:19287:105:6189:35690
3	1901360	organic cyclic compound metabolic process	84 out of 185 genes, 45.4%	1404 out of 6473 background genes, 21.7%	2.01e-10	0	HMX1:LSC1:PMM1:FRS2:RPS1:HMG1:C1_04040C_A:ERB1:C1_05720W_A:RPS23A:LHP1:ADE5,7:GUA1:DBP3:RPA190:C1_10880W_A:GAR1:C1_14080W_A:RRN3:C2_00410C_A:UTP21:C2_02540W_A:RNR21:RNR1:C2_04120C_A:C2_04570W_A:ERG20:ERF1:RPC40:MAK16:IMH3:UTP15:C2_09180W_A:PES1:RRP15:RPL3:C2_10860C_A:BUD21:BMS1:ERG6:C3_02350W_A:POL1:NOP14:RPL8B:NOG1:C3_06370C_A:HIS5:SAS10:ZUO1:NAN1:SSZ1:PDC11:THS1:EXO1:UAP1:UTP13:SAH1:URA7:HAS1:HIS1:HTS1:NOP5:RPA135:GUS1:C7_03400C_A:ENP2:DED81:CDC60:CR_03200C_A:CR_04110W_A:CR_04160C_A:CR_04240C_A:HXK2:CR_04560C_A:ADE6:RNR3:ADE13:CR_07080W_A:ARO2:RIO2:TSR1:CR_08940W_A:UTP5:DRS1	61818:6006:6279:70893:6361:43629:30447:6002:463:16126:6429:42254:1990145:1902626:44182:6240:6177:42167:34476:280:706:34414:6302:1990417:1903469:6875:71042:46835:1678:6730:19307:6879:9405:44208:51083:44786:31292:2000640:9073:6353:44416:6286:35753:447:6421:6303:480:6260:467:6979:19856:71049:734:34475:6000:15936:46084:19655:32006:31860:9298:6452:34465:464:46015:6641:6106:6424:42790:472:493:71456:6096:43936:19510:27:45337:6427:42274:42797:46037:6468:71038:1905267:6559:6401:6241:294:8152:6450:34463:6614:71035:6360:32543:6696:6788:6432:46704:9267:6104:6298:30488:2181:6412:8654:42256:32445:6606:6278:42273:36170:6569:6435:45943:6235:6413:51156:6013:1682:462:1902981:71216:55114:8299:31120:71051:7163:45047:1900435:6656:949:56:54:10045:470:6783:46323:36180:6164:466:16973:1904812:1902975:6048:2184:1302:6364:46830:461:34965:19287:105:6189:35690
3	46483	heterocycle metabolic process	81 out of 185 genes, 43.8%	1349 out of 6473 background genes, 20.8%	6.24e-10	0	HMX1:LSC1:PMM1:FRS2:RPS1:HMG1:C1_04040C_A:ERB1:C1_05720W_A:RPS23A:LHP1:ADE5,7:GUA1:DBP3:RPA190:C1_10880W_A:GAR1:C1_14080W_A:RRN3:C2_00410C_A:UTP21:C2_02540W_A:RNR21:RNR1:C2_04120C_A:C2_04570W_A:ERF1:RPC40:MAK16:IMH3:UTP15:C2_09180W_A:PES1:RRP15:RPL3:C2_10860C_A:BUD21:BMS1:C3_02350W_A:POL1:NOP14:RPL8B:NOG1:C3_06370C_A:HIS5:SAS10:ZUO1:NAN1:SSZ1:PDC11:THS1:EXO1:UAP1:UTP13:SAH1:URA7:HAS1:HIS1:HTS1:NOP5:RPA135:GUS1:C7_03400C_A:ENP2:DED81:CDC60:CR_03200C_A:CR_04110W_A:CR_04160C_A:CR_04240C_A:HXK2:CR_04560C_A:ADE6:RNR3:ADE13:CR_07080W_A:RIO2:TSR1:CR_08940W_A:UTP5:DRS1	61818:6006:6279:70893:6361:43629:30447:6002:463:16126:6429:42254:1990145:1902626:44182:6240:6177:42167:34476:280:706:34414:6302:1990417:1903469:6875:71042:46835:1678:6730:19307:6879:9405:44208:51083:44786:31292:2000640:6353:44416:6286:35753:447:6421:6303:480:6260:467:6979:19856:71049:734:34475:6000:15936:46084:19655:32006:31860:9298:6452:34465:464:46015:6641:6106:6424:42790:472:493:71456:6096:43936:19510:27:6427:42274:42797:46037:6468:71038:1905267:6559:6401:6241:294:8152:6450:34463:6614:71035:6360:32543:6696:6788:6432:46704:9267:6104:6298:30488:2181:6412:8654:42256:32445:6606:6278:42273:36170:6569:6435:45943:6235:6413:51156:6013:1682:462:1902981:71216:55114:31120:71051:7163:45047:1900435:6656:949:56:54:10045:470:6783:46323:36180:6164:466:16973:1904812:1902975:6048:2184:1302:6364:46830:461:34965:19287:105:6189:35690
3	8152	metabolic process	137 out of 185 genes, 74.1%	3160 out of 6473 background genes, 48.8%	8.89e-10	0	LEU4:HMX1:SPE1:HMT1:SOD2:LSC1:C1_02430C_A:PMM1:FRS2:TIF34:LYS2:RPP1A:RPS1:C1_03370W_A:HMG1:C1_04040C_A:ERB1:C1_05720W_A:MSI3:RPS23A:LHP1:ADE5,7:DRG1:ARG5,6:GUA1:MTS1:DBP3:RPA190:C1_10880W_A:GIN4:SAM2:GAR1:SER33:MRPS9:RPL27A:RPL14:FAD3:MET3:C1_14080W_A:RRN3:C2_00410C_A:C2_01920C_A:UTP21:C2_02540W_A:RNR21:RNR1:C2_04120C_A:LYS22:C2_04570W_A:ERG20:ERF1:AAT1:RPC40:IDP1:MAK16:IMH3:SPE3:C2_07290W_A:UTP15:C2_09180W_A:PES1:RRP15:RPL3:MP65:C2_10860C_A:BUD21:BMS1:RPL12:ERG6:C3_02180C_A:C3_02350W_A:POL1:RPP2B:NOP14:RPL8B:OST1:CAM1:NOG1:C3_06370C_A:HIS5:NIP1:IDI1:SAS10:ZUO1:NAN1:SSZ1:CBR1:HOM3:CFL2:PDC11:THS1:EXO1:CEF3:CCT7:GCD11:UAP1:UTP13:HSL1:CAM1-1:SAH1:URA7:HAS1:HIS1:HTS1:NOP5:ILV5:FAD2:CIC1:TIF3:RPA135:GUS1:YML6:PDI1:C7_03400C_A:ENP2:DED81:SUI3:CPA2:CDC60:CR_03200C_A:CR_04110W_A:CR_04160C_A:YDJ1:CR_04240C_A:HXK2:CR_04560C_A:ADE6:RNR3:ADE13:CR_07080W_A:ARO2:RIO2:CYS3:TSR1:CR_08940W_A:UTP5:DRS1	61818:97010:6006:6279:70893:6361:6596:43629:45944:921:30447:6002:31589:463:16126:6429:19343:6458:6642:42254:1990145:9085:8295:226:71285:9082:35719:1902626:44182:6240:7155:6177:1903833:42167:71470:34476:280:1902935:706:42026:1900035:34599:34414:30163:2000221:1558:6302:1990417:1903469:6875:71042:2188:96:747:6679:46835:1678:6730:19307:6879:9405:44208:51083:44786:9060:31292:43935:2000640:9073:6353:6801:30433:44416:6286:35753:447:19878:103:2182:72453:6421:6537:46777:6303:42149:480:6260:467:9088:18279:6979:18105:19856:71049:910:6526:6457:734:44267:34475:9058:6000:6414:15936:46084:19655:32006:31860:9298:10499:6452:34465:464:45903:1403:46015:6641:6106:6415:6424:42790:472:9090:493:71456:6096:43936:36178:1320:19510:51726:43709:6636:27:45337:6427:42274:42797:9070:6102:46037:19346:71038:6468:6520:1905267:6559:6401:8612:1904382:6241:294:19379:8152:6073:6555:1731:60567:6450:34463:86:6614:36244:1300:71035:43161:6360:2:19919:32543:6696:6788:1902412:6355:6432:44879:46704:9267:6104:6298:44011:30488:2181:6412:18195:8654:42256:32445:10458:6606:6278:42273:36170:6569:6435:44257:45943:6235:6413:32968:10134:51156:6449:6013:1682:462:1902981:71216:55114:6556:8299:98609:31120:10971:71051:7163:9446:45047:1900435:6656:949:56:70924:54:44117:10045:470:6783:46323:1990748:36180:6406:909:6164:1900429:466:16973:7117:1904812:6446:1902975:6048:2184:7124:9086:6364:1302:46830:461:34965:19287:6626:105:6189:9098:120047:45860:60211:72593:35690:15940
3	44085	cellular component biogenesis	64 out of 185 genes, 34.6%	920 out of 6473 background genes, 14.2%	9.09e-10	0	RPS1:CDC12:ARX1:C1_04040C_A:ERB1:C1_05720W_A:RPS23A:YTM1:DBP3:C1_10880W_A:GIN4:GAR1:C1_14080W_A:C2_00410C_A:UTP21:C2_02540W_A:C2_04120C_A:C2_04570W_A:MAK16:NSA1:RPS10:UTP15:PES1:RRP15:RPL3:BUD21:BMS1:RPL12:C3_02350W_A:NOP14:RPL8B:CAM1:NOG1:C3_06370C_A:SSN6:SAS10:ZUO1:NAN1:SSZ1:RIX7:GCD11:UTP13:HAS1:C5_05340W_A:NOP5:TIF3:NOG2:NOP15:C7_01600W_A:C7_03400C_A:ENP2:SUI3:CR_03200C_A:CR_04110W_A:YDJ1:CR_04240C_A:NMD3:CR_07080W_A:RIO2:TSR1:CR_08500W_A:UTP5:DRS1:LTV1	97010:43629:45944:55:921:30447:463:6458:42254:1990145:35955:35719:1902626:44182:71470:34476:280:42026:1900035:34599:1558:1990417:71042:9405:51083:44786:2000640:30433:447:72453:46777:480:467:6970:71049:910:34475:6414:45039:6452:122:464:281:45903:472:33617:493:71456:30011:27:42274:2000531:6338:2001020:6468:71038:1905267:294:1731:6450:34463:6614:71035:2:1902412:915:32979:44879:9267:44011:2181:6412:42256:16584:10458:6606:70787:42273:6407:36170:9987:1904669:45943:920:51276:30448:6449:1682:462:71216:31120:10971:71051:7163:45047:1900435:56:70924:54:32981:470:36180:1900429:466:16973:7117:1904812:6364:46830:461:34965:6626:33615:120047:45860:35690
3	90502	RNA phosphodiester bond hydrolysis, endonucleolytic	16 out of 185 genes, 8.6%	56 out of 6473 background genes, 0.9%	1.21e-09	0	C1_04040C_A:LHP1:DBP3:C1_10880W_A:C1_14080W_A:C2_02540W_A:BUD21:BMS1:C3_02350W_A:NOP14:C3_06370C_A:SAS10:UTP13:NOP5:CR_03200C_A:TSR1	61818:30447:34414:447:480:464:472:1905267:294:34463:6614:9267:36170:45943:1682:71216:56:36180:6364:461:34965:35690
3	6139	nucleobase-containing compound metabolic process	77 out of 185 genes, 41.6%	1259 out of 6473 background genes, 19.5%	1.31e-09	0	LSC1:PMM1:FRS2:RPS1:HMG1:C1_04040C_A:ERB1:C1_05720W_A:RPS23A:LHP1:ADE5,7:GUA1:DBP3:RPA190:C1_10880W_A:GAR1:C1_14080W_A:RRN3:C2_00410C_A:UTP21:C2_02540W_A:RNR21:RNR1:C2_04120C_A:C2_04570W_A:ERF1:RPC40:MAK16:IMH3:UTP15:C2_09180W_A:PES1:RRP15:RPL3:BUD21:BMS1:C3_02350W_A:POL1:NOP14:RPL8B:NOG1:C3_06370C_A:SAS10:ZUO1:NAN1:SSZ1:PDC11:THS1:EXO1:UAP1:UTP13:SAH1:URA7:HAS1:HTS1:NOP5:RPA135:GUS1:C7_03400C_A:ENP2:DED81:CDC60:CR_03200C_A:CR_04110W_A:CR_04160C_A:CR_04240C_A:HXK2:CR_04560C_A:ADE6:RNR3:ADE13:CR_07080W_A:RIO2:TSR1:CR_08940W_A:UTP5:DRS1	61818:6006:6279:70893:6361:43629:30447:6002:463:16126:6429:42254:1990145:1902626:44182:6240:6177:34476:280:706:34414:6302:1990417:1903469:6875:71042:46835:1678:6730:19307:9405:44208:51083:44786:31292:2000640:6353:44416:6286:35753:447:6421:6303:480:6260:467:19856:71049:734:34475:6000:15936:46084:19655:32006:31860:9298:6452:464:46015:6641:6106:6424:42790:472:493:71456:6096:43936:19510:27:6427:42274:42797:46037:6468:71038:1905267:6559:6401:6241:294:8152:6450:34463:6614:71035:6360:32543:6696:6432:46704:9267:6104:6298:30488:2181:6412:8654:42256:32445:6606:6278:42273:36170:6569:6435:45943:6235:6413:51156:6013:1682:462:1902981:71216:55114:31120:71051:7163:45047:1900435:6656:949:56:54:470:46323:36180:6164:466:16973:1904812:1902975:6048:2184:1302:6364:46830:461:34965:19287:6189:35690
3	1901566	organonitrogen compound biosynthetic process	60 out of 185 genes, 32.4%	866 out of 6473 background genes, 13.4%	7.67e-09	0	LEU4:SPE1:C1_02430C_A:FRS2:TIF34:LYS2:RPP1A:RPS1:C1_05720W_A:RPS23A:ADE5,7:DRG1:ARG5,6:GUA1:MTS1:SER33:MRPS9:RPL27A:RPL14:RNR21:RNR1:LYS22:ERF1:IDP1:IMH3:SPE3:RPL3:C2_10860C_A:RPL12:RPP2B:OST1:CAM1:HIS5:NIP1:ZUO1:SSZ1:HOM3:THS1:CEF3:GCD11:CAM1-1:SAH1:URA7:HIS1:HTS1:ILV5:CIC1:TIF3:GUS1:YML6:DED81:SUI3:CPA2:CDC60:CR_04160C_A:HXK2:ADE6:ADE13:ARO2:CYS3	97010:6006:6596:45944:30447:6002:6429:19343:42254:1990145:9085:8295:9082:44182:6240:6177:1903833:71470:30163:6875:2188:6679:46835:1678:6730:9405:44208:51083:9060:2000640:9073:6353:44416:19878:2182:6421:6537:6260:9088:18279:19856:6526:6000:6414:46084:32006:6452:45903:46015:6641:6106:6415:6424:9090:71456:6096:43936:19510:27:6427:9070:6102:46037:19346:6241:1731:6450:2:32543:6355:6432:46704:9267:30488:2181:6412:8654:32445:6606:36170:6435:6235:6413:51156:6449:6013:462:71216:55114:7163:9446:6656:54:10045:470:6783:46323:36180:6164:2184:9086:1302:6364:105:6189:9098:45860:35690:15940
3	478	endonucleolytic cleavage involved in rRNA processing	15 out of 185 genes, 8.1%	54 out of 6473 background genes, 0.8%	9.82e-09	0	C1_04040C_A:DBP3:C1_10880W_A:C1_14080W_A:C2_02540W_A:BUD21:BMS1:C3_02350W_A:NOP14:C3_06370C_A:SAS10:UTP13:NOP5:CR_03200C_A:TSR1	30447:447:480:464:472:1905267:294:34463:6614:9267:36170:45943:1682:71216:56:36180:6364:461:34965:35690
3	479	endonucleolytic cleavage of tricistronic rRNA transcript (SSU-rRNA, 5.8S rRNA, LSU-rRNA)	15 out of 185 genes, 8.1%	54 out of 6473 background genes, 0.8%	9.82e-09	0	C1_04040C_A:DBP3:C1_10880W_A:C1_14080W_A:C2_02540W_A:BUD21:BMS1:C3_02350W_A:NOP14:C3_06370C_A:SAS10:UTP13:NOP5:CR_03200C_A:TSR1	30447:447:480:464:472:1905267:294:34463:6614:9267:36170:45943:1682:71216:56:36180:6364:461:34965:35690
3	9058	biosynthetic process	81 out of 185 genes, 43.8%	1419 out of 6473 background genes, 21.9%	1.03e-08	0	LEU4:SPE1:C1_02430C_A:PMM1:FRS2:TIF34:LYS2:RPP1A:RPS1:HMG1:C1_05720W_A:RPS23A:ADE5,7:DRG1:ARG5,6:GUA1:MTS1:RPA190:SAM2:SER33:MRPS9:RPL27A:RPL14:FAD3:RRN3:RNR21:RNR1:LYS22:ERG20:ERF1:AAT1:RPC40:IDP1:IMH3:SPE3:C2_07290W_A:PES1:RPL3:C2_10860C_A:RPL12:ERG6:C3_02180C_A:POL1:RPP2B:OST1:CAM1:HIS5:NIP1:IDI1:ZUO1:SSZ1:HOM3:PDC11:THS1:CEF3:GCD11:UAP1:CAM1-1:SAH1:URA7:HIS1:HTS1:ILV5:FAD2:CIC1:TIF3:RPA135:GUS1:YML6:DED81:SUI3:CPA2:CDC60:CR_04160C_A:HXK2:CR_04560C_A:ADE6:RNR3:ADE13:ARO2:CYS3	97010:6006:6279:70893:6361:6596:45944:30447:6002:16126:6429:19343:42254:1990145:9085:8295:226:9082:44182:6240:6177:1903833:71470:30163:6302:1903469:6875:2188:6679:46835:1678:6730:19307:9405:44208:51083:44786:9060:43935:2000640:9073:6353:44416:6286:35753:19878:2182:6421:6537:6303:6260:9088:18279:19856:6526:734:9058:6000:6414:15936:46084:19655:32006:9298:6452:45903:46015:6641:6106:6415:6424:42790:9090:71456:6096:43936:36178:19510:6636:27:45337:6427:42797:9070:6102:46037:19346:6520:6559:8612:6241:8152:6555:1731:6450:1300:6360:2:32543:6696:6355:6432:46704:9267:44011:30488:2181:6412:8654:32445:6606:6278:42273:36170:6569:6435:6235:6413:51156:6449:6013:462:1902981:71216:55114:6556:8299:7163:9446:45047:1900435:6656:949:54:10045:470:6783:46323:36180:909:6164:1902975:6048:2184:9086:6364:1302:19287:105:6189:9098:45860:35690:15940
3	460	maturation of 5.8S rRNA	17 out of 185 genes, 9.2%	83 out of 6473 background genes, 1.3%	8.14e-08	0	C1_04040C_A:DBP3:C1_10880W_A:C1_14080W_A:C2_02540W_A:MAK16:RRP15:BUD21:C3_02350W_A:NOP14:C3_06370C_A:SAS10:UTP13:NOP5:C7_03400C_A:CR_03200C_A:CR_07080W_A	43629:30447:463:1902626:34476:71042:447:480:467:71049:34475:464:472:71038:1905267:294:34463:71035:9267:42256:36170:45943:1682:71216:71051:56:54:36180:466:16973:34965:35690
3	466	maturation of 5.8S rRNA from tricistronic rRNA transcript (SSU-rRNA, 5.8S rRNA, LSU-rRNA)	17 out of 185 genes, 9.2%	83 out of 6473 background genes, 1.3%	8.14e-08	0	C1_04040C_A:DBP3:C1_10880W_A:C1_14080W_A:C2_02540W_A:MAK16:RRP15:BUD21:C3_02350W_A:NOP14:C3_06370C_A:SAS10:UTP13:NOP5:C7_03400C_A:CR_03200C_A:CR_07080W_A	43629:30447:463:1902626:34476:71042:447:480:467:71049:34475:464:472:71038:1905267:294:34463:71035:9267:42256:36170:45943:1682:71216:71051:56:54:36180:466:16973:34965:35690
3	1901576	organic substance biosynthetic process	78 out of 185 genes, 42.2%	1393 out of 6473 background genes, 21.5%	9.06e-08	0	LEU4:SPE1:C1_02430C_A:PMM1:FRS2:TIF34:LYS2:RPP1A:RPS1:HMG1:C1_05720W_A:RPS23A:ADE5,7:DRG1:ARG5,6:GUA1:MTS1:RPA190:SAM2:SER33:MRPS9:RPL27A:RPL14:FAD3:RRN3:RNR21:RNR1:LYS22:ERG20:ERF1:RPC40:IDP1:IMH3:SPE3:PES1:RPL3:C2_10860C_A:RPL12:ERG6:POL1:RPP2B:OST1:CAM1:HIS5:NIP1:IDI1:ZUO1:SSZ1:HOM3:PDC11:THS1:CEF3:GCD11:UAP1:CAM1-1:SAH1:URA7:HIS1:HTS1:ILV5:FAD2:CIC1:TIF3:RPA135:GUS1:YML6:DED81:SUI3:CPA2:CDC60:CR_04160C_A:HXK2:CR_04560C_A:ADE6:RNR3:ADE13:ARO2:CYS3	97010:6006:6279:70893:6361:6596:45944:30447:6002:16126:6429:19343:42254:1990145:9085:8295:9082:44182:6240:6177:1903833:71470:30163:6302:1903469:6875:2188:6679:46835:1678:6730:19307:9405:44208:51083:44786:9060:43935:2000640:9073:6353:44416:6286:35753:19878:2182:6421:6537:6303:6260:9088:18279:19856:6526:734:6000:6414:15936:46084:19655:32006:9298:6452:45903:46015:6641:6106:6415:6424:42790:9090:71456:6096:43936:19510:6636:27:45337:6427:42797:9070:6102:46037:19346:6559:6241:8152:6555:1731:6450:6360:2:32543:6696:6355:6432:46704:9267:30488:2181:6412:8654:32445:6606:6278:42273:36170:6569:6435:6235:6413:51156:6449:6013:462:1902981:71216:55114:6556:8299:7163:9446:45047:1900435:6656:949:54:10045:470:6783:46323:36180:909:6164:1902975:6048:2184:9086:1302:6364:19287:105:6189:9098:45860:35690:15940
3	44249	cellular biosynthetic process	77 out of 185 genes, 41.6%	1382 out of 6473 background genes, 21.4%	1.68e-07	0	LEU4:SPE1:C1_02430C_A:PMM1:FRS2:TIF34:LYS2:RPP1A:RPS1:HMG1:C1_05720W_A:RPS23A:ADE5,7:DRG1:ARG5,6:GUA1:MTS1:RPA190:SAM2:SER33:MRPS9:RPL27A:RPL14:FAD3:RRN3:RNR21:RNR1:LYS22:ERG20:ERF1:RPC40:IDP1:IMH3:SPE3:PES1:RPL3:C2_10860C_A:RPL12:ERG6:POL1:RPP2B:OST1:CAM1:HIS5:NIP1:IDI1:ZUO1:SSZ1:HOM3:THS1:CEF3:GCD11:UAP1:CAM1-1:SAH1:URA7:HIS1:HTS1:ILV5:FAD2:CIC1:TIF3:RPA135:GUS1:YML6:DED81:SUI3:CPA2:CDC60:CR_04160C_A:HXK2:CR_04560C_A:ADE6:RNR3:ADE13:ARO2:CYS3	97010:6006:6279:70893:6361:6596:45944:30447:6002:16126:6429:19343:42254:1990145:9085:8295:9082:44182:6240:6177:1903833:71470:30163:6302:1903469:6875:2188:6679:46835:1678:6730:19307:9405:44208:51083:44786:9060:43935:2000640:9073:6353:44416:6286:35753:19878:2182:6421:6537:6303:6260:9088:18279:19856:6526:734:6000:6414:15936:46084:32006:9298:6452:45903:46015:6641:6106:6415:6424:42790:9090:71456:6096:43936:19510:6636:27:45337:6427:42797:9070:6102:46037:19346:6241:8152:6555:1731:6450:6360:2:32543:6696:6355:6432:46704:9267:30488:2181:6412:8654:32445:6606:6278:42273:36170:6435:6235:6413:51156:6449:6013:462:1902981:71216:55114:6556:8299:7163:9446:45047:1900435:6656:54:10045:470:6783:46323:36180:909:6164:1902975:6048:2184:9086:1302:6364:19287:105:6189:9098:45860:35690:15940
3	469	cleavage involved in rRNA processing	16 out of 185 genes, 8.6%	76 out of 6473 background genes, 1.2%	1.91e-07	0	C1_04040C_A:DBP3:C1_10880W_A:C1_14080W_A:C2_02540W_A:BUD21:BMS1:C3_02350W_A:NOP14:C3_06370C_A:SAS10:UTP13:NOP5:C7_03400C_A:CR_03200C_A:TSR1	43629:30447:34476:71042:447:480:467:71049:34475:464:472:71038:1905267:294:34463:6614:71035:9267:36170:45943:1682:71216:71051:56:36180:16973:6364:461:34965:35690
3	6520	cellular amino acid metabolic process	24 out of 185 genes, 13.0%	194 out of 6473 background genes, 3.0%	6.81e-07	0	LEU4:FRS2:LYS2:ARG5,6:SAM2:SER33:MET3:LYS22:AAT1:IDP1:HIS5:HOM3:PDC11:THS1:SAH1:HIS1:HTS1:ILV5:GUS1:DED81:CPA2:CDC60:ARO2:CYS3	6429:19343:9085:9082:96:6730:43935:9073:19878:103:6421:6537:9088:6526:9058:19655:32006:6641:6424:9090:19510:6427:9070:6102:19346:6520:6559:19379:6555:1300:2:32543:6355:6432:6569:6435:10134:55114:6556:6656:949:10045:909:9086:1302:105:9098:35690
3	90304	nucleic acid metabolic process	63 out of 185 genes, 34.1%	1048 out of 6473 background genes, 16.2%	8.92e-07	0	FRS2:RPS1:C1_04040C_A:ERB1:C1_05720W_A:RPS23A:LHP1:DBP3:RPA190:C1_10880W_A:GAR1:C1_14080W_A:RRN3:C2_00410C_A:UTP21:C2_02540W_A:RNR1:C2_04120C_A:C2_04570W_A:ERF1:RPC40:MAK16:UTP15:C2_09180W_A:PES1:RRP15:RPL3:BUD21:BMS1:C3_02350W_A:POL1:NOP14:RPL8B:NOG1:C3_06370C_A:SAS10:ZUO1:NAN1:SSZ1:THS1:EXO1:UTP13:HAS1:HTS1:NOP5:RPA135:GUS1:C7_03400C_A:ENP2:DED81:CDC60:CR_03200C_A:CR_04110W_A:CR_04160C_A:CR_04240C_A:CR_04560C_A:RNR3:CR_07080W_A:RIO2:TSR1:CR_08940W_A:UTP5:DRS1	61818:6279:70893:6361:43629:30447:463:6429:42254:1990145:1902626:6240:34476:280:706:34414:6302:1990417:1903469:71042:9405:51083:44786:31292:2000640:6353:6286:35753:447:6421:6303:480:6260:467:71049:734:34475:32006:31860:6452:464:6424:42790:472:493:71456:43936:27:6427:42274:42797:6468:71038:1905267:6401:294:6450:34463:6614:71035:6360:32543:6432:46704:9267:6298:30488:2181:6412:42256:6606:6278:42273:36170:6435:45943:6235:6413:1682:462:1902981:55114:71216:31120:71051:1900435:56:54:470:36180:466:16973:1904812:1902975:2184:1302:6364:46830:461:34965:35690
3	90501	RNA phosphodiester bond hydrolysis	17 out of 185 genes, 9.2%	97 out of 6473 background genes, 1.5%	1.06e-06	0	C1_04040C_A:LHP1:DBP3:C1_10880W_A:C1_14080W_A:C2_02540W_A:BUD21:BMS1:C3_02350W_A:NOP14:C3_06370C_A:SAS10:UTP13:NOP5:C7_03400C_A:CR_03200C_A:TSR1	61818:43629:30447:34476:34414:71042:447:480:467:71049:34475:464:472:71038:1905267:294:34463:6614:71035:9267:36170:45943:1682:71216:71051:56:36180:16973:6364:461:34965:35690
3	447	endonucleolytic cleavage in ITS1 to separate SSU-rRNA from 5.8S rRNA and LSU-rRNA from tricistronic rRNA transcript (SSU-rRNA, 5.8S rRNA, LSU-rRNA)	12 out of 185 genes, 6.5%	43 out of 6473 background genes, 0.7%	1.12e-06	0	C1_04040C_A:C1_10880W_A:C1_14080W_A:C2_02540W_A:BUD21:C3_02350W_A:NOP14:C3_06370C_A:SAS10:UTP13:NOP5:CR_03200C_A	30447:447:480:464:472:1905267:294:34463:9267:36170:45943:1682:71216:56:36180:34965:35690
3	34471	ncRNA 5'-end processing	11 out of 185 genes, 5.9%	36 out of 6473 background genes, 0.6%	1.9e-06	0	C1_04040C_A:C1_10880W_A:C1_14080W_A:C2_02540W_A:BUD21:BMS1:NOP14:SAS10:UTP13:NOP5:CR_03200C_A	30447:447:480:464:472:1905267:294:34463:6614:9267:36170:45943:1682:71216:56:36180:34965:35690
3	966	RNA 5'-end processing	11 out of 185 genes, 5.9%	37 out of 6473 background genes, 0.6%	2.64e-06	0	C1_04040C_A:C1_10880W_A:C1_14080W_A:C2_02540W_A:BUD21:BMS1:NOP14:SAS10:UTP13:NOP5:CR_03200C_A	30447:447:480:464:472:1905267:294:34463:6614:9267:36170:45943:1682:71216:56:36180:34965:35690
3	480	endonucleolytic cleavage in 5'-ETS of tricistronic rRNA transcript (SSU-rRNA, 5.8S rRNA, LSU-rRNA)	10 out of 185 genes, 5.4%	31 out of 6473 background genes, 0.5%	5.74e-06	0	C1_04040C_A:C1_10880W_A:C1_14080W_A:C2_02540W_A:BMS1:NOP14:C3_06370C_A:SAS10:UTP13:NOP5	30447:447:480:464:472:34463:6614:9267:36170:45943:71216:56:36180:35690
3	472	endonucleolytic cleavage to generate mature 5'-end of SSU-rRNA from (SSU-rRNA, 5.8S rRNA, LSU-rRNA)	10 out of 185 genes, 5.4%	32 out of 6473 background genes, 0.5%	8.15e-06	0	C1_04040C_A:C1_10880W_A:C1_14080W_A:C2_02540W_A:BUD21:BMS1:NOP14:SAS10:UTP13:NOP5	30447:447:480:464:472:34463:6614:9267:36170:45943:71216:56:36180:35690
3	967	rRNA 5'-end processing	10 out of 185 genes, 5.4%	34 out of 6473 background genes, 0.5%	1.57e-05	0	C1_04040C_A:C1_10880W_A:C1_14080W_A:C2_02540W_A:BUD21:BMS1:NOP14:SAS10:UTP13:NOP5	30447:447:480:464:472:34463:6614:9267:36170:45943:71216:56:36180:35690
3	90305	nucleic acid phosphodiester bond hydrolysis	17 out of 185 genes, 9.2%	117 out of 6473 background genes, 1.8%	2.04e-05	0	C1_04040C_A:LHP1:DBP3:C1_10880W_A:C1_14080W_A:C2_02540W_A:BUD21:BMS1:C3_02350W_A:NOP14:C3_06370C_A:SAS10:UTP13:NOP5:C7_03400C_A:CR_03200C_A:TSR1	61818:43629:30447:34476:34414:71042:447:480:467:71049:34475:464:472:71038:1905267:294:34463:6614:71035:9267:36170:45943:1682:71216:71051:56:36180:16973:6364:461:34965:35690
3	43604	amide biosynthetic process	35 out of 185 genes, 18.9%	457 out of 6473 background genes, 7.1%	3.78e-05	0	SPE1:C1_02430C_A:FRS2:TIF34:RPP1A:RPS1:C1_05720W_A:RPS23A:DRG1:MTS1:MRPS9:RPL27A:RPL14:ERF1:SPE3:RPL3:RPL12:RPP2B:CAM1:NIP1:ZUO1:SSZ1:THS1:CEF3:GCD11:CAM1-1:HTS1:CIC1:TIF3:GUS1:YML6:DED81:SUI3:CDC60:CR_04160C_A	97010:6596:45944:30447:6429:42254:1990145:8295:1903833:71470:30163:2188:6679:9405:51083:9060:2000640:6353:2182:6421:6414:32006:6452:45903:6415:6424:71456:43936:27:6427:1731:6450:32543:6432:30488:2181:6412:6606:6435:6413:6449:462:71216:7163:9446:54:470:2184:6364:45860:35690:15940
3	44281	small molecule metabolic process	43 out of 185 genes, 23.2%	642 out of 6473 background genes, 9.9%	4.41e-05	0	LEU4:SPE1:LSC1:PMM1:FRS2:LYS2:HMG1:ADE5,7:ARG5,6:GUA1:SAM2:SER33:FAD3:MET3:RNR21:RNR1:LYS22:ERG20:AAT1:IDP1:IMH3:SPE3:ERG6:HIS5:HOM3:PDC11:THS1:UAP1:SAH1:URA7:HIS1:HTS1:ILV5:FAD2:GUS1:DED81:CPA2:CDC60:HXK2:ADE6:ADE13:ARO2:CYS3	6006:6596:30447:6002:16126:6429:19343:9085:8295:9082:44182:6240:6177:6875:96:46835:1678:6730:19307:9405:44208:43935:9073:44416:19878:103:6421:6537:6260:9088:19856:6526:9058:6000:15936:46084:19655:32006:9298:46015:6641:6106:6424:9090:6096:43936:19510:6636:45337:6427:9070:6102:46037:19346:6520:6559:6241:19379:8152:6555:1300:2:32543:6696:6355:6432:46704:9267:6104:8654:32445:36170:6569:6435:6235:10134:51156:6013:71216:55114:6556:8299:7163:9446:45047:6656:949:10045:46323:36180:909:6164:6048:9086:1302:19287:105:6189:9098:35690:15940
3	19752	carboxylic acid metabolic process	30 out of 185 genes, 16.2%	358 out of 6473 background genes, 5.5%	5.5e-05	0	LEU4:SPE1:FRS2:LYS2:ARG5,6:SAM2:SER33:FAD3:MET3:LYS22:AAT1:IDP1:SPE3:HIS5:HOM3:PDC11:THS1:SAH1:HIS1:HTS1:ILV5:FAD2:GUS1:DED81:CPA2:CDC60:HXK2:ADE13:ARO2:CYS3	6006:6596:6002:6429:19343:9085:8295:9082:96:46835:1678:6730:44208:43935:9073:19878:103:6421:6537:9088:6526:9058:6000:19655:32006:46015:6641:6106:6424:9090:6096:43936:19510:6636:6427:9070:6102:19346:6520:6559:19379:6555:1300:2:32543:6355:6432:32445:6569:6435:10134:51156:6013:55114:6556:9446:6656:949:10045:46323:909:9086:1302:105:6189:9098:35690:15940
3	44271	cellular nitrogen compound biosynthetic process	53 out of 185 genes, 28.6%	900 out of 6473 background genes, 13.9%	6.64e-05	0	SPE1:C1_02430C_A:PMM1:FRS2:TIF34:RPP1A:RPS1:C1_05720W_A:RPS23A:ADE5,7:DRG1:GUA1:MTS1:RPA190:MRPS9:RPL27A:RPL14:RRN3:RNR21:RNR1:ERF1:RPC40:IMH3:SPE3:RPL3:C2_10860C_A:RPL12:POL1:RPP2B:CAM1:NIP1:ZUO1:SSZ1:THS1:CEF3:GCD11:UAP1:CAM1-1:URA7:HTS1:CIC1:TIF3:RPA135:GUS1:YML6:DED81:SUI3:CDC60:CR_04160C_A:HXK2:CR_04560C_A:ADE6:ADE13	97010:6006:6279:70893:6361:6596:45944:30447:6002:6429:42254:1990145:8295:44182:6240:6177:1903833:71470:30163:6302:1903469:6875:2188:6679:46835:1678:19307:9405:44208:51083:9060:2000640:6353:44416:6286:35753:2182:6421:6303:6260:19856:734:6000:6414:46084:32006:9298:6452:45903:46015:6106:6415:6424:42790:71456:6096:43936:27:6427:42797:46037:6241:8152:1731:6450:6360:32543:6432:46704:9267:30488:2181:6412:8654:32445:6606:6278:36170:6435:6235:6413:51156:6449:6013:462:1902981:55114:71216:7163:9446:45047:54:470:6783:46323:36180:6164:1902975:6048:2184:1302:6364:6189:45860:35690:15940
3	43603	cellular amide metabolic process	37 out of 185 genes, 20.0%	512 out of 6473 background genes, 7.9%	6.7e-05	0	SPE1:LSC1:C1_02430C_A:FRS2:TIF34:RPP1A:RPS1:HMG1:C1_05720W_A:RPS23A:DRG1:MTS1:MRPS9:RPL27A:RPL14:ERF1:SPE3:RPL3:RPL12:RPP2B:CAM1:NIP1:ZUO1:SSZ1:THS1:CEF3:GCD11:CAM1-1:HTS1:CIC1:TIF3:GUS1:YML6:DED81:SUI3:CDC60:CR_04160C_A	97010:6596:45944:30447:16126:6429:42254:1990145:8295:1903833:71470:30163:2188:6679:9405:51083:9060:2000640:6353:2182:6421:6414:15936:32006:6452:45903:6415:6424:71456:43936:27:6427:1731:6450:32543:6696:6432:6104:30488:2181:6412:6606:6435:6413:6449:462:71216:55114:7163:9446:54:470:2184:6364:19287:45860:35690:15940
3	6412	translation	32 out of 185 genes, 17.3%	405 out of 6473 background genes, 6.3%	7.6e-05	0	C1_02430C_A:FRS2:TIF34:RPP1A:RPS1:C1_05720W_A:RPS23A:DRG1:MRPS9:RPL27A:RPL14:ERF1:RPL3:RPL12:RPP2B:CAM1:NIP1:ZUO1:SSZ1:THS1:CEF3:GCD11:CAM1-1:HTS1:CIC1:TIF3:GUS1:YML6:DED81:SUI3:CDC60:CR_04160C_A	97010:45944:30447:6429:42254:1990145:1903833:71470:30163:2188:51083:9060:2000640:6353:2182:6421:6414:32006:6452:45903:6415:6424:71456:43936:27:6427:1731:6450:32543:6432:30488:2181:6412:6606:6435:6413:6449:462:7163:54:470:2184:6364:45860:35690
3	43043	peptide biosynthetic process	32 out of 185 genes, 17.3%	409 out of 6473 background genes, 6.3%	9.56e-05	0	C1_02430C_A:FRS2:TIF34:RPP1A:RPS1:C1_05720W_A:RPS23A:DRG1:MRPS9:RPL27A:RPL14:ERF1:RPL3:RPL12:RPP2B:CAM1:NIP1:ZUO1:SSZ1:THS1:CEF3:GCD11:CAM1-1:HTS1:CIC1:TIF3:GUS1:YML6:DED81:SUI3:CDC60:CR_04160C_A	97010:45944:30447:6429:42254:1990145:1903833:71470:30163:2188:51083:9060:2000640:6353:2182:6421:6414:32006:6452:45903:6415:6424:71456:43936:27:6427:1731:6450:32543:6432:30488:2181:6412:6606:6435:6413:6449:462:7163:54:470:2184:6364:45860:35690
3	43436	oxoacid metabolic process	30 out of 185 genes, 16.2%	370 out of 6473 background genes, 5.7%	0.00011	0	LEU4:SPE1:FRS2:LYS2:ARG5,6:SAM2:SER33:FAD3:MET3:LYS22:AAT1:IDP1:SPE3:HIS5:HOM3:PDC11:THS1:SAH1:HIS1:HTS1:ILV5:FAD2:GUS1:DED81:CPA2:CDC60:HXK2:ADE13:ARO2:CYS3	6006:6596:6002:6429:19343:9085:8295:9082:96:46835:1678:6730:44208:43935:9073:19878:103:6421:6537:9088:6526:9058:6000:19655:32006:46015:6641:6106:6424:9090:6096:43936:19510:6636:6427:9070:6102:19346:6520:6559:19379:6555:1300:2:32543:6355:6432:32445:6569:6435:10134:51156:6013:55114:6556:9446:6656:949:10045:46323:909:9086:1302:105:6189:9098:35690:15940
3	44283	small molecule biosynthetic process	26 out of 185 genes, 14.1%	290 out of 6473 background genes, 4.5%	0.00012	0	LEU4:SPE1:PMM1:LYS2:HMG1:ARG5,6:GUA1:SER33:FAD3:LYS22:ERG20:IDP1:IMH3:SPE3:ERG6:HIS5:HOM3:PDC11:URA7:HIS1:ILV5:FAD2:CPA2:HXK2:ARO2:CYS3	6006:6596:30447:6002:16126:19343:9085:8295:9082:6177:46835:1678:19307:9073:44416:19878:6537:9088:19856:6526:6000:15936:19655:9298:46015:9090:6096:43936:6636:45337:9070:6102:46037:19346:6559:6241:8152:2:6696:6355:9267:8654:32445:36170:6569:51156:6013:71216:55114:8299:7163:9446:45047:949:10045:46323:36180:9086:1302:19287:105:9098:35690:15940
3	6082	organic acid metabolic process	30 out of 185 genes, 16.2%	371 out of 6473 background genes, 5.7%	0.00012	0	LEU4:SPE1:FRS2:LYS2:ARG5,6:SAM2:SER33:FAD3:MET3:LYS22:AAT1:IDP1:SPE3:HIS5:HOM3:PDC11:THS1:SAH1:HIS1:HTS1:ILV5:FAD2:GUS1:DED81:CPA2:CDC60:HXK2:ADE13:ARO2:CYS3	6006:6596:6002:6429:19343:9085:8295:9082:96:46835:1678:6730:44208:43935:9073:19878:103:6421:6537:9088:6526:9058:6000:19655:32006:46015:6641:6106:6424:9090:6096:43936:19510:6636:6427:9070:6102:19346:6520:6559:19379:6555:1300:2:32543:6355:6432:32445:6569:6435:10134:51156:6013:55114:6556:9446:6656:949:10045:46323:909:9086:1302:105:6189:9098:35690:15940
3	51169	nuclear transport	18 out of 185 genes, 9.7%	155 out of 6473 background genes, 2.4%	0.00026	0	HMT1:ARX1:C1_03370W_A:C1_04040C_A:C1_05630C_A:RPS23A:C2_05270W_A:RPS10:NOG1:ZUO1:RIX7:NOG2:C7_03400C_A:YDJ1:NMD3:CR_07080W_A:CR_08500W_A:LTV1	43629:55:463:6458:35719:1902626:71470:34476:42026:1900035:34599:71042:51083:2000640:2000220:30433:447:480:467:6970:71049:34475:6452:472:71456:42274:71038:6607:60567:6450:71035:19919:44011:6412:18195:42256:10458:6606:42273:6407:9987:1904669:30448:32968:462:71051:45047:56:70924:54:6406:466:16973:6446:6364:6626:60211:35690
3	6913	nucleocytoplasmic transport	18 out of 185 genes, 9.7%	155 out of 6473 background genes, 2.4%	0.00026	0	HMT1:ARX1:C1_03370W_A:C1_04040C_A:C1_05630C_A:RPS23A:C2_05270W_A:RPS10:NOG1:ZUO1:RIX7:NOG2:C7_03400C_A:YDJ1:NMD3:CR_07080W_A:CR_08500W_A:LTV1	43629:55:463:6458:35719:1902626:71470:34476:42026:1900035:34599:71042:51083:2000640:2000220:30433:447:480:467:6970:71049:34475:6452:472:71456:42274:71038:6607:60567:6450:71035:19919:44011:6412:18195:42256:10458:6606:42273:6407:9987:1904669:30448:32968:462:71051:45047:56:70924:54:6406:466:16973:6446:6364:6626:60211:35690
3	43170	macromolecule metabolic process	93 out of 185 genes, 50.3%	2114 out of 6473 background genes, 32.7%	0.00028	0	HMT1:C1_02430C_A:FRS2:TIF34:RPP1A:RPS1:C1_03370W_A:C1_04040C_A:ERB1:C1_05720W_A:MSI3:RPS23A:LHP1:DRG1:DBP3:RPA190:C1_10880W_A:GIN4:GAR1:MRPS9:RPL27A:RPL14:C1_14080W_A:RRN3:C2_00410C_A:UTP21:C2_02540W_A:RNR1:C2_04120C_A:C2_04570W_A:ERF1:RPC40:MAK16:C2_07290W_A:UTP15:C2_09180W_A:PES1:RRP15:RPL3:MP65:BUD21:BMS1:RPL12:C3_02180C_A:C3_02350W_A:POL1:RPP2B:NOP14:RPL8B:OST1:CAM1:NOG1:C3_06370C_A:NIP1:SAS10:ZUO1:NAN1:SSZ1:THS1:EXO1:CEF3:CCT7:GCD11:UTP13:HSL1:CAM1-1:HAS1:HTS1:NOP5:CIC1:TIF3:RPA135:GUS1:YML6:PDI1:C7_03400C_A:ENP2:DED81:SUI3:CDC60:CR_03200C_A:CR_04110W_A:CR_04160C_A:YDJ1:CR_04240C_A:CR_04560C_A:RNR3:CR_07080W_A:RIO2:TSR1:CR_08940W_A:UTP5:DRS1	61818:97010:6279:70893:6361:43629:45944:921:30447:31589:463:6429:6458:42254:1990145:226:35719:1902626:44182:6240:7155:1903833:71470:34476:280:1902935:706:42026:1900035:34599:34414:30163:2000221:1558:6302:1990417:1903469:71042:2188:747:9405:51083:44786:9060:31292:2000640:6353:30433:44416:6286:35753:447:2182:72453:6421:46777:6303:42149:480:6260:467:18279:18105:71049:910:6457:734:44267:34475:6414:32006:31860:10499:6452:464:45903:1403:6415:6424:42790:472:493:71456:43936:36178:51726:43709:27:6427:42274:42797:71038:6468:1905267:6401:8612:1904382:294:6073:1731:60567:6450:34463:86:6614:36244:71035:43161:6360:19919:32543:1902412:6432:44879:46704:9267:6298:44011:30488:2181:6412:18195:42256:10458:6606:6278:42273:36170:6435:44257:45943:6235:6413:32968:6449:1682:462:1902981:55114:71216:98609:31120:10971:71051:7163:45047:1900435:56:70924:54:44117:470:36180:6406:1900429:466:16973:7117:1904812:6446:1902975:2184:7124:1302:6364:46830:461:34965:6626:120047:45860:60211:35690
3	6518	peptide metabolic process	32 out of 185 genes, 17.3%	435 out of 6473 background genes, 6.7%	0.00039	0	C1_02430C_A:FRS2:TIF34:RPP1A:RPS1:C1_05720W_A:RPS23A:DRG1:MRPS9:RPL27A:RPL14:ERF1:RPL3:RPL12:RPP2B:CAM1:NIP1:ZUO1:SSZ1:THS1:CEF3:GCD11:CAM1-1:HTS1:CIC1:TIF3:GUS1:YML6:DED81:SUI3:CDC60:CR_04160C_A	97010:45944:30447:6429:42254:1990145:1903833:71470:30163:2188:51083:9060:2000640:6353:2182:6421:6414:32006:6452:45903:6415:6424:71456:43936:27:6427:1731:6450:32543:6432:30488:2181:6412:6606:6435:6413:6449:462:7163:54:470:2184:6364:45860:35690
3	35690	cellular response to drug	26 out of 185 genes, 14.1%	312 out of 6473 background genes, 4.8%	0.0005	0	LEU4:TIF34:HMG1:ERB1:MSI3:TPO3:GIN4:GAR1:IMH3:SIT1:UTP15:PES1:BMS1:ERG6:NOP14:NOG1:SSN6:NIP1:SAS10:CCN1:HSL1:ENP2:CR_01260W_A:RRP9:UTP5:DRS1	45944:15891:921:30447:55085:16126:42254:35955:1902626:44182:6177:71470:1902935:42026:2000221:1558:2188:9405:44786:44416:447:72453:46777:42149:480:18105:910:15936:10499:122:1403:472:296:6878:36178:1900445:51726:30011:27:2000531:6338:2001020:6468:86:36244:6614:43161:82:6696:1902412:44879:9267:79:16584:10458:42273:36170:44257:45943:30448:6413:462:71216:55114:7034:1900442:31120:10971:7163:1900435:15893:54:44117:36180:1900429:7117:7124:6364:19287:44718:42928:9098:120047:35690
3	71428	rRNA-containing ribonucleoprotein complex export from nucleus	10 out of 185 genes, 5.4%	52 out of 6473 background genes, 0.8%	0.00121	0	ARX1:C1_04040C_A:RPS10:NOG1:ZUO1:RIX7:NOG2:NMD3:CR_07080W_A:LTV1	55:463:1902626:34599:51083:447:480:6970:6452:472:42274:6450:44011:42256:42273:6407:9987:1904669:30448:56:54:466:6364:35690
3	470	maturation of LSU-rRNA	9 out of 185 genes, 4.9%	42 out of 6473 background genes, 0.6%	0.00158	0	C1_05720W_A:DBP3:C2_02540W_A:C2_04120C_A:MAK16:RRP15:RPL8B:HAS1:CR_07080W_A	463:1902626:1990417:447:480:464:472:42274:34463:2181:42256:462:54:470:466
3	1901564	organonitrogen compound metabolic process	77 out of 185 genes, 41.6%	1695 out of 6473 background genes, 26.2%	0.00201	0	LEU4:HMX1:SPE1:HMT1:LSC1:C1_02430C_A:FRS2:TIF34:LYS2:RPP1A:RPS1:HMG1:C1_05720W_A:MSI3:RPS23A:ADE5,7:DRG1:ARG5,6:GUA1:MTS1:GIN4:SAM2:SER33:MRPS9:RPL27A:RPL14:MET3:RNR21:RNR1:LYS22:ERF1:AAT1:IDP1:IMH3:SPE3:C2_07290W_A:RPL3:C2_10860C_A:RPL12:C3_02180C_A:RPP2B:OST1:CAM1:HIS5:NIP1:ZUO1:SSZ1:HOM3:PDC11:THS1:CEF3:CCT7:GCD11:HSL1:CAM1-1:SAH1:URA7:HIS1:HTS1:ILV5:CIC1:TIF3:GUS1:YML6:PDI1:DED81:SUI3:CPA2:CDC60:CR_04160C_A:YDJ1:HXK2:ADE6:ADE13:ARO2:RIO2:CYS3	97010:6006:6596:45944:921:30447:6002:16126:6429:19343:6458:42254:1990145:9085:8295:226:9082:35719:44182:6240:6177:1903833:42167:71470:1902935:42026:1900035:34599:30163:2000221:1558:6875:2188:96:6679:46835:1678:6730:6879:9405:44208:51083:9060:43935:2000640:9073:6353:30433:44416:19878:103:2182:72453:6421:6537:46777:42149:6260:9088:18279:6979:18105:19856:910:6526:6457:44267:9058:6000:6414:15936:46084:19655:32006:10499:6452:34465:45903:1403:46015:6641:6106:6415:6424:9090:71456:6096:43936:36178:19510:51726:27:6427:9070:6102:46037:19346:6468:6520:6559:8612:1904382:6241:19379:6555:1731:60567:6450:86:1300:43161:2:19919:32543:6696:6788:1902412:6355:6432:44879:46704:9267:6104:44011:30488:2181:6412:18195:8654:32445:10458:6606:36170:6569:6435:44257:6235:6413:32968:10134:51156:6449:6013:462:71216:55114:6556:10971:7163:9446:45047:6656:949:70924:54:44117:10045:470:6783:46323:36180:6406:909:6164:1900429:7117:2184:7124:9086:6364:1302:46830:19287:6626:105:6189:9098:120047:45860:35690:15940
3	33750	ribosome localization	9 out of 185 genes, 4.9%	44 out of 6473 background genes, 0.7%	0.00239	0	ARX1:C1_04040C_A:NOG1:ZUO1:RIX7:NOG2:NMD3:CR_07080W_A:LTV1	55:463:1902626:34599:51083:447:480:6970:6452:472:42274:6450:44011:42256:42273:9987:1904669:30448:56:54:466:6364:35690
3	54	ribosomal subunit export from nucleus	9 out of 185 genes, 4.9%	44 out of 6473 background genes, 0.7%	0.00239	0	ARX1:C1_04040C_A:NOG1:ZUO1:RIX7:NOG2:NMD3:CR_07080W_A:LTV1	55:463:1902626:34599:51083:447:480:6970:6452:472:42274:6450:44011:42256:42273:9987:1904669:30448:56:54:466:6364:35690
3	6403	RNA localization	15 out of 185 genes, 8.1%	129 out of 6473 background genes, 2.0%	0.00259	0	HMT1:ARX1:C1_03370W_A:C1_04040C_A:C1_11860W_A:RPS10:NOG1:ZUO1:RIX7:NOG2:C7_03400C_A:YDJ1:NMD3:CR_07080W_A:LTV1	43629:55:463:6458:35719:1902626:71470:45141:34476:42026:30466:1900035:34599:43577:71042:51083:30433:447:6348:480:467:6970:750:71049:34475:6452:472:42274:71038:60567:6450:71035:19919:44011:18195:42256:42273:6407:9987:1904669:30448:32968:8298:71051:45047:56:70924:54:6406:466:16973:6446:6364:6626:60211:35690
3	50658	RNA transport	14 out of 185 genes, 7.6%	113 out of 6473 background genes, 1.7%	0.00261	0	HMT1:ARX1:C1_03370W_A:C1_04040C_A:RPS10:NOG1:ZUO1:RIX7:NOG2:C7_03400C_A:YDJ1:NMD3:CR_07080W_A:LTV1	43629:55:463:6458:35719:1902626:71470:34476:42026:1900035:34599:71042:51083:30433:447:480:467:6970:71049:34475:6452:472:42274:71038:60567:6450:71035:19919:44011:18195:42256:42273:6407:9987:1904669:30448:32968:71051:45047:56:70924:54:6406:466:16973:6446:6364:6626:60211:35690
3	51236	establishment of RNA localization	14 out of 185 genes, 7.6%	113 out of 6473 background genes, 1.7%	0.00261	0	HMT1:ARX1:C1_03370W_A:C1_04040C_A:RPS10:NOG1:ZUO1:RIX7:NOG2:C7_03400C_A:YDJ1:NMD3:CR_07080W_A:LTV1	43629:55:463:6458:35719:1902626:71470:34476:42026:1900035:34599:71042:51083:30433:447:480:467:6970:71049:34475:6452:472:42274:71038:60567:6450:71035:19919:44011:18195:42256:42273:6407:9987:1904669:30448:32968:71051:45047:56:70924:54:6406:466:16973:6446:6364:6626:60211:35690
3	50657	nucleic acid transport	14 out of 185 genes, 7.6%	114 out of 6473 background genes, 1.8%	0.0029	0	HMT1:ARX1:C1_03370W_A:C1_04040C_A:RPS10:NOG1:ZUO1:RIX7:NOG2:C7_03400C_A:YDJ1:NMD3:CR_07080W_A:LTV1	43629:55:463:6458:35719:1902626:71470:34476:42026:1900035:34599:71042:51083:30433:447:480:467:6970:71049:34475:6452:472:42274:71038:60567:6450:71035:19919:44011:18195:42256:42273:6407:9987:1904669:30448:32968:71051:45047:56:70924:54:6406:466:16973:6446:6364:6626:60211:35690
3	16053	organic acid biosynthetic process	18 out of 185 genes, 9.7%	187 out of 6473 background genes, 2.9%	0.00417	0	LEU4:SPE1:LYS2:ARG5,6:SER33:FAD3:LYS22:IDP1:SPE3:HIS5:HOM3:HIS1:ILV5:FAD2:CPA2:HXK2:ARO2:CYS3	6006:6596:6002:19343:9085:8295:9082:46835:1678:9073:19878:6537:9088:6526:6000:46015:9090:6096:43936:6636:9070:6102:19346:2:6355:32445:51156:6013:55114:9446:10045:46323:9086:1302:105:9098:35690:15940
3	46394	carboxylic acid biosynthetic process	18 out of 185 genes, 9.7%	187 out of 6473 background genes, 2.9%	0.00417	0	LEU4:SPE1:LYS2:ARG5,6:SER33:FAD3:LYS22:IDP1:SPE3:HIS5:HOM3:HIS1:ILV5:FAD2:CPA2:HXK2:ARO2:CYS3	6006:6596:6002:19343:9085:8295:9082:46835:1678:9073:19878:6537:9088:6526:6000:46015:9090:6096:43936:6636:9070:6102:19346:2:6355:32445:51156:6013:55114:9446:10045:46323:9086:1302:105:9098:35690:15940
3	71166	ribonucleoprotein complex localization	13 out of 185 genes, 7.0%	106 out of 6473 background genes, 1.6%	0.00662	0	HMT1:ARX1:C1_03370W_A:C1_04040C_A:RPS10:NOG1:ZUO1:RIX7:NOG2:C7_03400C_A:NMD3:CR_07080W_A:LTV1	43629:55:463:1902626:34476:34599:71042:51083:447:480:467:6970:71049:34475:6452:472:42274:71038:60567:6450:71035:19919:44011:18195:42256:42273:6407:9987:1904669:30448:32968:71051:56:54:6406:466:16973:6446:6364:60211:35690
3	71426	ribonucleoprotein complex export from nucleus	13 out of 185 genes, 7.0%	106 out of 6473 background genes, 1.6%	0.00662	0	HMT1:ARX1:C1_03370W_A:C1_04040C_A:RPS10:NOG1:ZUO1:RIX7:NOG2:C7_03400C_A:NMD3:CR_07080W_A:LTV1	43629:55:463:1902626:34476:34599:71042:51083:447:480:467:6970:71049:34475:6452:472:42274:71038:60567:6450:71035:19919:44011:18195:42256:42273:6407:9987:1904669:30448:32968:71051:56:54:6406:466:16973:6446:6364:60211:35690
3	8652	cellular amino acid biosynthetic process	13 out of 185 genes, 7.0%	106 out of 6473 background genes, 1.6%	0.00662	0	LEU4:LYS2:ARG5,6:SER33:LYS22:IDP1:HIS5:HOM3:HIS1:ILV5:CPA2:ARO2:CYS3	19343:9085:9082:9073:19878:6537:9088:6526:9090:9070:6102:19346:2:6355:55114:10045:9086:105:9098:35690
3	6405	RNA export from nucleus	13 out of 185 genes, 7.0%	107 out of 6473 background genes, 1.7%	0.00735	0.0003	HMT1:ARX1:C1_03370W_A:C1_04040C_A:RPS10:NOG1:ZUO1:RIX7:NOG2:C7_03400C_A:NMD3:CR_07080W_A:LTV1	43629:55:463:1902626:34476:34599:71042:51083:447:480:467:6970:71049:34475:6452:472:42274:71038:60567:6450:71035:19919:44011:18195:42256:42273:6407:9987:1904669:30448:32968:71051:56:54:6406:466:16973:6446:6364:60211:35690
3	6611	protein export from nucleus	13 out of 185 genes, 7.0%	107 out of 6473 background genes, 1.7%	0.00735	0.0003	HMT1:ARX1:C1_03370W_A:C1_04040C_A:RPS10:NOG1:ZUO1:RIX7:NOG2:C7_03400C_A:NMD3:CR_07080W_A:LTV1	43629:55:463:1902626:34476:34599:71042:51083:447:480:467:6970:71049:34475:6452:472:42274:71038:60567:6450:71035:19919:44011:18195:42256:42273:6407:9987:1904669:30448:32968:71051:56:54:6406:466:16973:6446:6364:60211:35690
3	51168	nuclear export	13 out of 185 genes, 7.0%	108 out of 6473 background genes, 1.7%	0.00815	0.0003	HMT1:ARX1:C1_03370W_A:C1_04040C_A:RPS10:NOG1:ZUO1:RIX7:NOG2:C7_03400C_A:NMD3:CR_07080W_A:LTV1	43629:55:463:1902626:34476:34599:71042:51083:447:480:467:6970:71049:34475:6452:472:42274:71038:60567:6450:71035:19919:44011:18195:42256:42273:6407:9987:1904669:30448:32968:71051:56:54:6406:466:16973:6446:6364:60211:35690
3	9119	ribonucleoside metabolic process	6 out of 185 genes, 3.2%	20 out of 6473 background genes, 0.3%	0.01067	0.0003	GUA1:RNR21:RNR1:IMH3:SAH1:URA7	30447:6240:6177:6730:44416:6260:19856:6641:19510:46037:6241:46704:9267:8654:36170:6235:71216:55114:6656:36180:35690
3	1901605	alpha-amino acid metabolic process	14 out of 185 genes, 7.6%	130 out of 6473 background genes, 2.0%	0.0136	0.0003	LEU4:LYS2:ARG5,6:SAM2:SER33:LYS22:IDP1:HIS5:HOM3:PDC11:SAH1:HIS1:CPA2:CYS3	19343:9085:6730:43935:19878:6537:9088:6526:19655:6641:9090:19510:9070:6102:19346:6559:6555:6355:6569:55114:6556:6656:949:10045:909:9086:105:9098:35690
3	71840	cellular component organization or biogenesis	75 out of 185 genes, 40.5%	1717 out of 6473 background genes, 26.5%	0.01391	0.0003	RPS1:CDC12:ARX1:C1_04040C_A:ERB1:C1_05720W_A:RPS23A:YTM1:DBP3:C1_10880W_A:TIM50:GIN4:GAR1:C1_11860W_A:C1_14080W_A:C2_00410C_A:UTP21:C2_02540W_A:C2_04120C_A:C2_04570W_A:ERF1:C2_05270W_A:MAK16:C2_07290W_A:NSA1:RPS10:UTP15:PES1:RRP15:RPL3:BUD21:BMS1:RPL12:C3_02350W_A:NOP14:RPL8B:CAM1:NOG1:C3_06370C_A:SSN6:SAS10:ZUO1:NAN1:SSZ1:EXO1:CEF3:RIX7:GCD11:UTP13:HAS1:C5_05340W_A:NOP5:ILV5:TIF3:NOG2:NOP15:C7_01600W_A:C7_03400C_A:ENP2:SUI3:CR_03200C_A:CR_04110W_A:YDJ1:CR_04240C_A:CR_04560C_A:PST3:NMD3:CR_07080W_A:RIO2:TSR1:CR_08500W_A:PGA13:UTP5:DRS1:LTV1	97010:43629:45944:55:921:30447:463:6458:42254:1990145:35955:226:9082:35719:1902626:44182:71470:45141:34476:280:706:42026:30466:1900035:34599:43577:1558:1990417:1903469:60257:71042:9405:51083:44786:31292:2000640:6353:30433:6286:35753:447:6348:72453:46777:6303:480:467:30150:6970:750:71049:910:734:34475:6414:45039:31860:6452:122:464:281:45903:6415:472:33617:493:71456:43936:36178:30011:27:42274:2000531:6338:2001020:6468:71038:1905267:8612:294:1731:6450:34463:6614:71035:2:1902412:915:32979:44879:9267:6298:44011:2181:6412:42256:16584:10458:6606:70787:42273:6407:36170:9987:1904669:45943:920:51276:30448:8298:6449:1682:462:55114:71216:31120:10971:71051:7163:45047:1900435:31505:56:70924:54:32981:470:36180:1900429:466:16973:7117:1904812:2184:1302:6364:46830:461:34965:6626:33615:120047:45860:46902:35690
3	42493	response to drug	28 out of 185 genes, 15.1%	424 out of 6473 background genes, 6.6%	0.01748	0.0002	LEU4:HMX1:TIF34:HMG1:ERB1:MSI3:TPO3:GIN4:GAR1:IMH3:SIT1:UTP15:PES1:BMS1:ERG6:NOP14:NOG1:SSN6:NIP1:SAS10:CCN1:HSL1:ENP2:CR_01260W_A:RRP9:UTP5:DRS1:LTV1	45944:15891:921:30447:55085:16126:42254:35955:1902626:44182:6177:42167:71470:1902935:42026:34599:2000221:1558:2188:6879:9405:44786:44416:447:72453:46777:42149:480:6979:18105:6970:910:15936:10499:122:34465:1403:472:296:6878:36178:1900445:51726:30011:27:42274:2000531:6338:2001020:6468:86:36244:6614:43161:82:6696:6788:1902412:44879:9267:79:16584:10458:42273:36170:1904669:44257:45943:30448:6413:462:71216:55114:7034:1900442:31120:10971:7163:1900435:15893:56:54:44117:36180:1900429:7117:7124:6364:19287:44718:42928:9098:120047:35690
4	43604	amide biosynthetic process	72 out of 169 genes, 42.6%	457 out of 6473 background genes, 7.1%	6.38e-37	0	RPL16A:TIF:RPS21:C1_02330C_A:RPL10:RPL13:RPS16A:RPL6:RLI1:RPS14B:RPS22A:C1_06890C_A:SUI2:TEF2:RPS17B:RPL2:RPG1A:PDX1:RPL4B:TIF35:RPS26A:EFT2:RPL21A:RPS9B:RPL17B:C2_05410W_A:RPS8A:C2_05710C_A:VAS1:RPL11:TEF1:ASN1:RPS24:RPS7A:RPL9B:SES1:RPL19A:RPS15:C3_04810C_A:RPL35:RPS19A:YST1:RPS12:KRS1:RPS6A:RPL20B:TYS1:PDA1:UBI3:C5_01540W_A:C5_02660C_A:RPS5:RPS13:RPL32:RPL25:RPL23A:RPL10A:RPS18:RPP0:PRT1:LAT1:RPL5:C7_03660C_A:MIS12:TMA19:RPL28:ARC1:RPL15A:RPS3:SSB1:RPS20:RPP2A	51083:6096:51701:6413:723:30447:27:44416:42274:463:43558:447:6434:2182:462:42254:55114:71216:6433:42149:43066:6437:1990145:1731:15976:6086:6450:6529:56:54:44182:36180:51017:31929:9396:16567:6414:42255:2109:28:2183:51351:34599:7124:9267:6452:44011:6364:2181:6412:31571:45903:6438:6430:461:2188:6415:6409:45727:42273:32790:45901:6407:6418:36170:448:35690:42867:16236
4	43603	cellular amide metabolic process	74 out of 169 genes, 43.8%	512 out of 6473 background genes, 7.9%	1.77e-35	0	MVD:RPL16A:TIF:RPS21:C1_02330C_A:RPL10:RPL13:RPS16A:RPL6:RLI1:RPS14B:RPS22A:C1_06890C_A:SUI2:TEF2:RPS17B:RPL2:RPG1A:PDX1:RPL4B:TIF35:RPS26A:EFT2:RPL21A:RPS9B:RPL17B:C2_05410W_A:RPS8A:C2_05710C_A:VAS1:RPL11:TEF1:ASN1:RPS24:RPS7A:RPL9B:SES1:RPL19A:RPS15:C3_04810C_A:RPL35:RPS19A:YST1:RPS12:KRS1:RPS6A:RPL20B:TYS1:PDA1:UBI3:C5_01540W_A:C5_02660C_A:RPS5:RPS13:RPL32:RPL25:RPL23A:RPL10A:RPS18:RPP0:PRT1:LAT1:RPL5:C7_03660C_A:MIS12:TMA19:RPL28:ARC1:RPL15A:RPS3:SSB1:RPS20:RPP2A:ERG13	51083:6096:10142:51701:6413:723:27:30447:6084:44416:42274:463:16126:43558:447:6434:2182:462:42254:55114:71216:6433:42149:7163:43066:6437:1990145:1731:15976:6450:6086:6529:56:54:44182:36180:51017:9396:31929:16567:42255:6414:2109:6696:28:51351:2183:34599:7124:9267:6452:44011:6364:2181:6412:31571:6438:45903:6430:461:19287:2188:6415:6409:45727:42273:32790:6418:45901:6407:36170:448:35690:16236:42867
4	6412	translation	67 out of 169 genes, 39.6%	405 out of 6473 background genes, 6.3%	3.26e-35	0	RPL16A:TIF:RPS21:C1_02330C_A:RPL10:RPL13:RPS16A:RPL6:RLI1:RPS14B:RPS22A:C1_06890C_A:SUI2:TEF2:RPS17B:RPL2:RPG1A:RPL4B:TIF35:RPS26A:EFT2:RPL21A:RPS9B:RPL17B:C2_05410W_A:RPS8A:C2_05710C_A:VAS1:RPL11:TEF1:RPS24:RPS7A:RPL9B:SES1:RPL19A:RPS15:C3_04810C_A:RPL35:RPS19A:YST1:RPS12:KRS1:RPS6A:RPL20B:TYS1:UBI3:C5_01540W_A:C5_02660C_A:RPS5:RPS13:RPL32:RPL25:RPL23A:RPL10A:RPS18:RPP0:PRT1:RPL5:C7_03660C_A:TMA19:RPL28:ARC1:RPL15A:RPS3:SSB1:RPS20:RPP2A	51083:51701:6413:723:27:30447:44416:42274:463:43558:447:6434:2182:462:42254:71216:6433:42149:43066:6437:1990145:1731:6450:56:54:44182:36180:51017:31929:16567:42255:6414:2109:28:51351:2183:34599:9267:6452:6364:2181:6412:31571:6438:45903:6430:461:2188:6415:6409:45727:42273:32790:6418:45901:6407:36170:448:35690:16236
4	43043	peptide biosynthetic process	67 out of 169 genes, 39.6%	409 out of 6473 background genes, 6.3%	6.27e-35	0	RPL16A:TIF:RPS21:C1_02330C_A:RPL10:RPL13:RPS16A:RPL6:RLI1:RPS14B:RPS22A:C1_06890C_A:SUI2:TEF2:RPS17B:RPL2:RPG1A:RPL4B:TIF35:RPS26A:EFT2:RPL21A:RPS9B:RPL17B:C2_05410W_A:RPS8A:C2_05710C_A:VAS1:RPL11:TEF1:RPS24:RPS7A:RPL9B:SES1:RPL19A:RPS15:C3_04810C_A:RPL35:RPS19A:YST1:RPS12:KRS1:RPS6A:RPL20B:TYS1:UBI3:C5_01540W_A:C5_02660C_A:RPS5:RPS13:RPL32:RPL25:RPL23A:RPL10A:RPS18:RPP0:PRT1:RPL5:C7_03660C_A:TMA19:RPL28:ARC1:RPL15A:RPS3:SSB1:RPS20:RPP2A	51083:51701:6413:723:27:30447:44416:42274:463:43558:447:6434:2182:462:42254:71216:6433:42149:43066:6437:1990145:1731:6450:56:54:44182:36180:51017:31929:16567:42255:6414:2109:28:51351:2183:34599:9267:6452:6364:2181:6412:31571:6438:45903:6430:461:2188:6415:6409:45727:42273:32790:6418:45901:6407:36170:448:35690:16236
4	1901566	organonitrogen compound biosynthetic process	91 out of 169 genes, 53.8%	866 out of 6473 background genes, 13.4%	3.59e-34	0	RPL16A:TIF:RPS21:C1_02330C_A:RPL10:SNZ1:RPL13:RPS16A:RPL6:RLI1:RPS14B:RPS22A:C1_06890C_A:SUI2:TEF2:ENO1:RPS17B:RPL2:RPG1A:PDX1:RPL4B:TIF35:RPS26A:ARO3:EFT2:GPM1:RPL21A:RPS9B:RPL17B:C2_05410W_A:CDC19:RPS8A:C2_05710C_A:VAS1:RPL11:TEF1:ASN1:PMI1:RPS24:RPS7A:ILV2:RPL9B:SES1:RPL19A:RPS15:C3_04810C_A:RPL35:RPS19A:YST1:TDH3:RPS12:KRS1:TPI1:SRB1:RPS6A:ILV6:RPL20B:TYS1:PDA1:UBI3:C5_01540W_A:THR4:C5_02660C_A:YNK1:RPS5:RPS13:PGK1:RPL32:RPL25:RPL23A:RPL10A:RPS18:RPP0:PRT1:LAT1:RPL5:PMT1:C7_03660C_A:MIS12:TMA19:LYS12:MET6:RPL28:ARC1:RPL15A:RPS3:CR_06070W_A:URA2:SSB1:RPS20:RPP2A	51083:45861:6096:32:6974:61508:6006:30448:32889:5975:6543:51701:6413:723:6535:61621:9073:27:30447:30497:44416:31589:42274:463:43558:447:6434:9272:2182:9097:462:6207:19280:71852:42254:6486:55114:71216:71712:8615:46777:6433:42149:6094:6241:43066:9088:6979:6437:34605:45984:1900101:1990145:6541:6555:9085:6165:1731:31505:7160:15976:6450:6086:6529:56:9082:6915:51211:15886:54:44117:44406:30148:44182:36180:51017:35269:9396:31929:16567:42255:6414:44409:2109:42823:46084:28:6493:6183:9298:51351:2183:6228:34599:7124:9267:6452:9099:9086:44030:44011:6364:42761:2181:70409:6412:31571:6438:45903:6430:461:2188:70787:6415:6409:45727:42273:32790:6418:44845:45901:6407:36170:448:72593:9405:35690:16236:42867:32527
4	6518	peptide metabolic process	67 out of 169 genes, 39.6%	435 out of 6473 background genes, 6.7%	3.62e-33	0	RPL16A:TIF:RPS21:C1_02330C_A:RPL10:RPL13:RPS16A:RPL6:RLI1:RPS14B:RPS22A:C1_06890C_A:SUI2:TEF2:RPS17B:RPL2:RPG1A:RPL4B:TIF35:RPS26A:EFT2:RPL21A:RPS9B:RPL17B:C2_05410W_A:RPS8A:C2_05710C_A:VAS1:RPL11:TEF1:RPS24:RPS7A:RPL9B:SES1:RPL19A:RPS15:C3_04810C_A:RPL35:RPS19A:YST1:RPS12:KRS1:RPS6A:RPL20B:TYS1:UBI3:C5_01540W_A:C5_02660C_A:RPS5:RPS13:RPL32:RPL25:RPL23A:RPL10A:RPS18:RPP0:PRT1:RPL5:C7_03660C_A:TMA19:RPL28:ARC1:RPL15A:RPS3:SSB1:RPS20:RPP2A	51083:51701:6413:723:27:30447:44416:42274:463:43558:447:6434:2182:462:42254:71216:6433:42149:43066:6437:1990145:1731:6450:56:54:44182:36180:51017:31929:16567:42255:6414:2109:28:51351:2183:34599:9267:6452:6364:2181:6412:31571:6438:45903:6430:461:2188:6415:6409:45727:42273:32790:6418:45901:6407:36170:448:35690:16236
4	1901576	organic substance biosynthetic process	105 out of 169 genes, 62.1%	1393 out of 6473 background genes, 21.5%	4.36e-28	0	MVD:RPL16A:TIF:C1_01360C_A:RPS21:C1_02330C_A:RPL10:SNZ1:RPL13:RPS16A:RPL6:RLI1:ERG3:RPS14B:RPS22A:C1_06890C_A:SUI2:C1_07490C_A:OLE1:TEF2:ENO1:RPS17B:RPL2:RPG1A:PDX1:RPL4B:TIF35:RPS26A:ARO3:EFT2:GPM1:RPL21A:RPS9B:RPL17B:C2_05410W_A:CDC19:RPS8A:C2_05710C_A:VAS1:RPL11:TEF1:ASN1:PMI1:GPD1:RPS24:RHR2:RPS7A:ILV2:RPL9B:SES1:RPL19A:RPS15:C3_04810C_A:FAS2:RPL35:RPS19A:YST1:SKN1:TDH3:RPS12:KRS1:TPI1:SRB1:RPS6A:ILV6:RPL20B:TYS1:PYC2:PDA1:UBI3:FAS1:C5_01540W_A:THR4:C5_02660C_A:YNK1:RPS5:RPS13:PGK1:RPL32:RPL25:RPL23A:RPL10A:RPS18:RPP0:PRT1:LAT1:RPL5:PMT1:C7_03660C_A:MIS12:PCK1:ACC1:TMA19:LYS12:MET6:RPL28:ARC1:RPL15A:RPS3:CR_06070W_A:URA2:SSB1:RPS20:RPP2A:ERG13	45861:1900535:6096:32:6974:6006:1410:32889:36178:6543:51701:6636:6535:6270:27:30447:6084:30497:31589:42274:463:16126:43558:9268:6434:9272:6116:9097:19280:42254:6486:71712:8615:6241:43066:6437:34605:45984:1900101:1990145:6541:6555:9085:6165:1731:6114:7160:15976:6450:16233:6529:9082:36244:6090:15886:44406:44182:6071:51017:35269:31929:16567:71470:44409:2109:6696:42823:51351:2183:6228:34599:9267:44030:46168:44011:42761:2181:6412:31571:6430:2188:6606:70787:45727:42273:6407:70301:36170:448:9405:16236:42867:32527:51083:10142:61508:30448:5975:6413:723:61621:9073:44416:447:6078:2182:5978:462:6207:71852:71216:55114:16558:46777:6433:42149:6094:7163:9088:6979:71472:34389:31505:6072:6086:56:6915:51211:54:44117:30148:36180:1:9396:36164:6414:42255:909:46084:28:42759:6493:6183:9298:7124:6973:6452:9099:9086:6364:70409:45903:6438:461:19287:9408:6415:6409:32790:6418:44845:45901:9059:72593:35690:6633
4	9058	biosynthetic process	105 out of 169 genes, 62.1%	1419 out of 6473 background genes, 21.9%	2.36e-27	0	MVD:RPL16A:TIF:C1_01360C_A:RPS21:C1_02330C_A:RPL10:SNZ1:RPL13:RPS16A:RPL6:RLI1:ERG3:RPS14B:RPS22A:C1_06890C_A:SUI2:C1_07490C_A:OLE1:TEF2:ENO1:RPS17B:RPL2:RPG1A:PDX1:RPL4B:TIF35:RPS26A:ARO3:EFT2:GPM1:RPL21A:RPS9B:RPL17B:C2_05410W_A:CDC19:RPS8A:C2_05710C_A:VAS1:RPL11:TEF1:ASN1:PMI1:GPD1:RPS24:RHR2:RPS7A:ILV2:RPL9B:SES1:RPL19A:RPS15:C3_04810C_A:FAS2:RPL35:RPS19A:YST1:SKN1:TDH3:RPS12:KRS1:TPI1:SRB1:RPS6A:ILV6:RPL20B:TYS1:PYC2:PDA1:UBI3:FAS1:C5_01540W_A:THR4:C5_02660C_A:YNK1:RPS5:RPS13:PGK1:RPL32:RPL25:RPL23A:RPL10A:RPS18:RPP0:PRT1:LAT1:RPL5:PMT1:C7_03660C_A:MIS12:PCK1:ACC1:TMA19:LYS12:MET6:RPL28:ARC1:RPL15A:RPS3:CR_06070W_A:URA2:SSB1:RPS20:RPP2A:ERG13	45861:1900535:6096:32:6974:6006:1410:32889:36178:6543:51701:6636:6535:6270:27:30447:6084:30497:31589:42274:463:16126:43558:9268:6434:9272:6116:9097:19280:42254:6486:71712:8615:6241:43066:6437:34605:45984:1900101:1990145:6541:6555:9085:6165:1731:6114:7160:15976:6450:16233:6529:9082:36244:6090:15886:44406:44182:6071:51017:35269:31929:16567:71470:44409:2109:6696:42823:51351:2183:6228:34599:9267:44030:46168:44011:42761:2181:6412:31571:6430:2188:6606:70787:45727:42273:6407:70301:36170:448:9405:16236:42867:32527:51083:10142:61508:30448:5975:6413:723:61621:9073:44416:447:6078:2182:5978:462:6207:71852:55114:71216:46777:16558:6433:42149:6094:7163:9088:6979:71472:34389:31505:6072:6086:56:6915:51211:54:44117:30148:36180:1:9396:36164:42255:6414:909:46084:28:42759:6493:6183:9298:6973:7124:6452:9099:9086:6364:70409:6438:45903:461:19287:9408:6415:6409:32790:6418:44845:45901:72593:9059:35690:6633
4	44249	cellular biosynthetic process	103 out of 169 genes, 60.9%	1382 out of 6473 background genes, 21.4%	8.36e-27	0	MVD:RPL16A:TIF:C1_01360C_A:RPS21:C1_02330C_A:RPL10:SNZ1:RPL13:RPS16A:RPL6:RLI1:ERG3:RPS14B:RPS22A:C1_06890C_A:SUI2:C1_07490C_A:OLE1:TEF2:ENO1:RPS17B:RPL2:RPG1A:PDX1:RPL4B:TIF35:RPS26A:ARO3:EFT2:GPM1:RPL21A:RPS9B:RPL17B:C2_05410W_A:CDC19:RPS8A:C2_05710C_A:VAS1:RPL11:TEF1:ASN1:PMI1:GPD1:RPS24:RHR2:RPS7A:ILV2:RPL9B:SES1:RPL19A:RPS15:C3_04810C_A:FAS2:RPL35:RPS19A:YST1:SKN1:TDH3:RPS12:KRS1:TPI1:SRB1:RPS6A:ILV6:RPL20B:TYS1:PDA1:UBI3:FAS1:C5_01540W_A:THR4:C5_02660C_A:YNK1:RPS5:RPS13:PGK1:RPL32:RPL25:RPL23A:RPL10A:RPS18:RPP0:PRT1:LAT1:RPL5:PMT1:C7_03660C_A:MIS12:ACC1:TMA19:LYS12:MET6:RPL28:ARC1:RPL15A:RPS3:CR_06070W_A:URA2:SSB1:RPS20:RPP2A:ERG13	45861:1900535:6096:32:6974:6006:1410:32889:36178:6543:51701:6636:6535:6270:27:30447:6084:30497:31589:42274:463:16126:43558:9268:6434:9272:6116:9097:19280:42254:6486:71712:8615:6241:43066:6437:34605:45984:1900101:1990145:6541:6555:9085:6165:1731:6114:7160:15976:6450:16233:6529:9082:36244:15886:44406:44182:6071:51017:35269:31929:16567:71470:44409:2109:6696:42823:51351:2183:6228:34599:9267:44030:46168:44011:42761:2181:6412:31571:6430:2188:6606:70787:45727:42273:6407:70301:36170:448:9405:16236:42867:32527:51083:10142:61508:30448:5975:6413:723:61621:9073:44416:447:6078:2182:5978:462:6207:71852:55114:71216:46777:16558:6433:42149:6094:7163:9088:6979:71472:34389:31505:6072:6086:56:6915:51211:54:44117:30148:36180:1:9396:36164:42255:6414:909:46084:28:42759:6493:6183:9298:6973:7124:6452:9099:9086:6364:70409:6438:45903:461:19287:6415:6409:32790:6418:44845:45901:72593:9059:35690:6633
4	44271	cellular nitrogen compound biosynthetic process	84 out of 169 genes, 49.7%	900 out of 6473 background genes, 13.9%	9.79e-27	0	RPL16A:TIF:RPS21:C1_02330C_A:RPL10:SNZ1:RPL13:RPS16A:RPL6:RLI1:RPS14B:RPS22A:C1_06890C_A:SUI2:TEF2:ENO1:RPS17B:RPL2:RPG1A:PDX1:RPL4B:TIF35:RPS26A:EFT2:GPM1:RPL21A:RPS9B:RPL17B:C2_05410W_A:CDC19:RPS8A:C2_05710C_A:VAS1:RPL11:TEF1:ASN1:PMI1:RPS24:RPS7A:RPL9B:SES1:RPL19A:RPS15:C3_04810C_A:RPL35:RPS19A:YST1:TDH3:RPS12:KRS1:TPI1:SRB1:RPS6A:RPL20B:TYS1:PDA1:UBI3:C5_01540W_A:C5_02660C_A:YNK1:RPS5:RPS13:PGK1:RPL32:RPL25:RPL23A:RPL10A:RPS18:RPP0:PRT1:LAT1:RPL5:C7_03660C_A:MIS12:TMA19:MET6:RPL28:ARC1:RPL15A:RPS3:URA2:SSB1:RPS20:RPP2A	6096:32:6974:6006:32889:6543:51701:6535:27:30447:42274:463:43558:6434:9272:19280:42254:6486:8615:6241:43066:6437:34605:45984:1990145:6541:6555:6165:1731:7160:15976:6450:6529:15886:44406:44182:51017:31929:16567:44409:2109:42823:51351:2183:6228:34599:9267:44030:44011:2181:6412:31571:6430:2188:45727:42273:6407:36170:448:16236:42867:51083:61508:30448:5975:6413:723:61621:44416:447:2182:462:6207:71852:55114:71216:46777:6433:42149:6094:6979:31505:6086:56:6915:51211:54:36180:9396:42255:6414:46084:28:6183:9298:7124:6452:9086:6364:70409:6438:45903:461:6415:6409:32790:6418:45901:72593:35690
4	42254	ribosome biogenesis	47 out of 169 genes, 27.8%	305 out of 6473 background genes, 4.7%	9.74e-22	0	RPS21:RPL10:RPS16A:RPL6:RLI1:RPS14B:DIP2:C1_10620W_A:RPS17B:KRR1:RPS26A:RPS9B:RPL17B:RPS8A:RPL11:KRE30:RPS24:RPS7A:C3_02020W_A:HBR3:RPS15:RPL35:RPS19A:YST1:NSA2:RLP24:RPS6A:PWP1:C4_06210C_A:NOP1:UBI3:C5_01540W_A:RPS5:RPS13:RPL25:C6_02380W_A:RPS18:RPP0:RPL5:CR_01780W_A:DBP2:RPS3:NOC2:SDA1:SSB1:RPS20:ELF1	30036:55:30447:27:1902775:42274:463:48315:9409:42254:1990120:30010:6450:43248:44182:1902626:495:16567:2109:184:7089:9267:2181:6412:1990481:494:71042:45727:42273:6407:36170:448:51083:70475:6413:31167:34462:44416:447:462:71216:42149:480:31120:56:31118:51211:54:36180:6414:42255:466:16973:28:8033:6452:6364:16070:1990258:45903:461:42493:6897:6415:32790:472:35690
4	34641	cellular nitrogen compound metabolic process	105 out of 169 genes, 62.1%	1715 out of 6473 background genes, 26.5%	4.49e-20	0	MVD:RPL16A:TIF:RPS21:C1_02330C_A:RPL10:SNZ1:RPL13:RPS16A:RPL6:RLI1:RPS14B:RPS22A:C1_06890C_A:SUI2:C1_07490C_A:DIP2:TEF2:ENO1:C1_10620W_A:RPS17B:RPL2:KRR1:RPG1A:PDX1:RPL4B:TIF35:RPS26A:EFT2:GPM1:COX6:RPL21A:RPS9B:RPL17B:C2_05410W_A:CDC19:RPS8A:C2_05710C_A:VAS1:RPL11:TEF1:ASN1:PMI1:GPD1:RPS24:RPS7A:C3_02020W_A:RPL9B:SES1:NDE1:HBR3:RPL19A:RPS15:C3_04810C_A:RPL35:RPS19A:YST1:NSA2:TDH3:RPS12:KRS1:TPI1:SRB1:RPS6A:PWP1:RPL20B:BFR1:TYS1:C4_06210C_A:NOP1:PDA1:UBI3:C5_00280C_A:C5_01540W_A:C5_02660C_A:YNK1:RPS5:RPS13:PGK1:RPL32:RPL25:RPL23A:RPL10A:C6_02380W_A:RPS18:RPP0:PRT1:LAT1:RPL5:HSP90:C7_03660C_A:MIS12:TMA19:MET6:CR_01780W_A:DBP2:RPL28:ARC1:RPL15A:RPS3:URA2:SSB1:RPS20:RPP2A:ERG13	6096:32:6974:6006:32889:6543:51701:6535:6270:55:27:30447:6084:1902775:42274:463:48315:16126:43558:9409:6434:9272:6116:6123:19280:42254:6486:8615:492:1990120:6401:6241:43066:6437:34605:45984:1990145:6541:6555:6165:1731:6114:42981:30010:7160:15976:6450:16233:6529:43248:1300:15886:44406:44182:51017:495:31929:16567:44409:2109:6696:42823:16071:6355:184:6309:51351:2183:6228:34599:9267:44030:46168:44011:2181:6412:31571:1990481:6430:494:71042:2188:45727:42273:6407:36170:448:9405:16236:30518:42867:51083:10142:61508:30448:5975:70475:6413:723:31167:61621:8298:34462:44416:447:2182:462:6207:71852:55114:71216:46777:16558:6433:42149:480:6094:6310:31120:7163:6979:51321:31505:6072:6086:7088:56:6915:31118:51211:70924:54:6457:36180:9396:36164:42255:6414:1900429:466:46084:28:19655:6183:9298:8033:2000377:7124:6973:6452:9086:6364:70409:16070:1990258:6438:45903:461:19287:42493:6897:6415:6409:32790:6418:45901:472:72593:35690
4	22613	ribonucleoprotein complex biogenesis	49 out of 169 genes, 29.0%	374 out of 6473 background genes, 5.8%	1.39e-19	0	RPS21:RPL10:RPS16A:RPL6:RLI1:RPS14B:SUI2:DIP2:C1_10620W_A:RPS17B:KRR1:RPS26A:RPS9B:RPL17B:RPS8A:RPL11:KRE30:RPS24:RPS7A:C3_02020W_A:HBR3:RPS15:RPL35:RPS19A:YST1:NSA2:RLP24:RPS6A:PWP1:C4_06210C_A:NOP1:UBI3:C5_01540W_A:RPS5:RPS13:RPL25:C6_02380W_A:RPS18:RPP0:RPL5:HSP90:CR_01780W_A:DBP2:RPS3:NOC2:SDA1:SSB1:RPS20:ELF1	30036:55:30447:27:1902775:42274:463:48315:9409:42254:492:1990120:34605:1731:42981:30010:6450:43248:44182:1902626:495:16567:2109:184:7089:9267:2181:6412:31571:1990481:494:71042:45727:42273:6407:36170:448:9405:30518:51083:70475:6413:723:31167:34462:44416:447:462:71216:42149:480:31120:56:31118:51211:70924:54:6457:36180:6414:42255:1900429:466:16973:28:8033:6452:6364:16070:1990258:45903:461:42493:6897:6415:32790:472:35690
4	9059	macromolecule biosynthetic process	74 out of 169 genes, 43.8%	927 out of 6473 background genes, 14.3%	3.05e-18	0	RPL16A:TIF:C1_01360C_A:RPS21:C1_02330C_A:RPL10:RPL13:RPS16A:RPL6:RLI1:RPS14B:RPS22A:C1_06890C_A:SUI2:C1_07490C_A:TEF2:RPS17B:RPL2:RPG1A:RPL4B:TIF35:RPS26A:EFT2:RPL21A:RPS9B:RPL17B:C2_05410W_A:RPS8A:C2_05710C_A:VAS1:RPL11:TEF1:PMI1:RPS24:RPS7A:RPL9B:SES1:RPL19A:RPS15:C3_04810C_A:FAS2:RPL35:RPS19A:YST1:SKN1:RPS12:KRS1:SRB1:RPS6A:RPL20B:TYS1:UBI3:C5_01540W_A:C5_02660C_A:RPS5:RPS13:RPL32:RPL25:RPL23A:RPL10A:RPS18:RPP0:PRT1:RPL5:PMT1:C7_03660C_A:TMA19:RPL28:ARC1:RPL15A:RPS3:SSB1:RPS20:RPP2A	45861:1900535:32:51701:6270:27:30447:31589:42274:463:43558:9268:6434:9272:42254:6486:71712:43066:6437:1900101:1990145:1731:6450:16233:44182:51017:35269:31929:16567:2109:51351:2183:34599:9267:44011:2181:6412:31571:6430:2188:70787:45727:42273:6407:36170:448:9405:16236:32527:51083:30448:5975:6413:723:44416:447:6078:2182:5978:462:71216:6433:42149:31505:56:54:44117:36180:42255:6414:28:6493:9298:6452:6364:6438:45903:461:6415:6409:32790:6418:44845:45901:9059:35690:6633
4	1901564	organonitrogen compound metabolic process	101 out of 169 genes, 59.8%	1695 out of 6473 background genes, 26.2%	7.61e-18	0	MVD:RPL16A:TIF:RPS21:C1_02330C_A:RPL10:SNZ1:RPL13:RPS16A:RPL6:RLI1:SSA2:RPS14B:RPS22A:C1_06890C_A:SUI2:TEF2:ENO1:RPS17B:RPL2:PKH2:RPG1A:PDX1:RPL4B:TIF35:RPS26A:ARO3:EFT2:GPM1:COX6:RPL21A:RPS9B:RPL17B:C2_05410W_A:CDC19:RPS8A:C2_05710C_A:VAS1:RPL11:TEF1:ASN1:PMI1:GPD1:RPS24:RPS7A:ILV2:RPL9B:SES1:NDE1:RPL19A:RPS15:C3_04810C_A:RPL35:RPS19A:YST1:TDH3:RPS12:KRS1:TPI1:SRB1:RPS6A:ILV6:RPL20B:TYS1:NOP1:PDA1:UBI3:MET14:C5_01540W_A:THR4:C5_02660C_A:YNK1:RPS5:RPS13:PGK1:RPL32:RPL25:RPL23A:RPL10A:RPS18:RPP0:PRT1:LAT1:RPL5:PMT1:C7_03660C_A:MIS12:TMA19:LYS12:MET6:RPL28:ARC1:RPL15A:RPS3:CR_06070W_A:URA2:SSB1:RPS20:RPP2A:ERG13:CPR6	45861:6096:32:6974:6006:32889:6543:51701:6535:15833:27:30447:6084:30497:31589:42274:463:16126:43558:6434:9272:6116:9097:6123:19280:42254:6486:71712:8615:6241:413:19379:43066:6437:34605:45984:1900101:1990145:6541:6555:9085:6165:1731:6114:7160:15976:6450:6529:9082:1300:15886:43161:44406:44182:35719:51017:35269:31929:16567:44409:2109:6696:42823:6355:42026:51351:2183:6228:34599:9267:44030:46168:44011:42761:2181:6412:31571:6430:6616:494:2188:96:9636:70787:45727:42273:6407:36170:448:9405:16236:42867:32527:51083:10142:61508:30448:5975:90344:6413:723:31167:61621:9073:44416:447:2182:462:6207:71852:55114:71216:46777:16558:6433:42149:6094:7163:9088:6979:18105:30150:31505:6072:6086:56:6915:51211:54:44117:30148:6457:36180:9396:36164:42255:6414:46084:28:19655:71902:6493:10606:6183:9298:8033:2000377:7124:6973:6452:9099:9086:6364:70409:1990258:6438:45903:461:19287:6415:32511:6409:32790:6418:44845:45901:72593:60211:35690:196
4	34645	cellular macromolecule biosynthetic process	73 out of 169 genes, 43.2%	922 out of 6473 background genes, 14.2%	1.09e-17	0	RPL16A:TIF:C1_01360C_A:RPS21:C1_02330C_A:RPL10:RPL13:RPS16A:RPL6:RLI1:RPS14B:RPS22A:C1_06890C_A:SUI2:C1_07490C_A:TEF2:RPS17B:RPL2:RPG1A:RPL4B:TIF35:RPS26A:EFT2:RPL21A:RPS9B:RPL17B:C2_05410W_A:RPS8A:C2_05710C_A:VAS1:RPL11:TEF1:PMI1:RPS24:RPS7A:RPL9B:SES1:RPL19A:RPS15:C3_04810C_A:RPL35:RPS19A:YST1:SKN1:RPS12:KRS1:SRB1:RPS6A:RPL20B:TYS1:UBI3:C5_01540W_A:C5_02660C_A:RPS5:RPS13:RPL32:RPL25:RPL23A:RPL10A:RPS18:RPP0:PRT1:RPL5:PMT1:C7_03660C_A:TMA19:RPL28:ARC1:RPL15A:RPS3:SSB1:RPS20:RPP2A	45861:32:51701:6270:27:30447:31589:42274:463:43558:6434:9272:42254:6486:71712:43066:6437:1900101:1990145:1731:6450:16233:44182:51017:35269:31929:16567:2109:51351:2183:34599:9267:44011:2181:6412:31571:6430:2188:70787:45727:42273:6407:36170:448:9405:16236:32527:51083:30448:5975:6413:723:44416:447:6078:2182:5978:462:71216:6433:42149:31505:56:54:44117:36180:42255:6414:28:6493:9298:6452:6364:6438:45903:461:6415:6409:32790:6418:44845:45901:35690
4	44238	primary metabolic process	128 out of 169 genes, 75.7%	2702 out of 6473 background genes, 41.7%	6.27e-17	0	MVD:RPL16A:TIF:C1_01360C_A:RPS21:C1_02330C_A:RPL10:SNZ1:RPL13:RPS16A:RPL6:RLI1:SSA2:ERG3:RPS14B:RPS22A:C1_06890C_A:SUI2:C1_07490C_A:DIP2:OLE1:TEF2:ENO1:C1_10620W_A:RPS17B:RPL2:KRR1:PKH2:RPG1A:PDX1:RPL4B:TIF35:RPS26A:ARO3:EFT2:GPM1:COX6:RPL21A:RPS9B:RPL17B:C2_05410W_A:CDC19:RPS8A:C2_05710C_A:VAS1:RPL11:TEF1:ASN1:PMI1:GPD1:RPS24:RHR2:RPS7A:C3_02020W_A:ILV2:RPL9B:SES1:NDE1:HBR3:RPL19A:RPS15:C3_04810C_A:FAS2:RPL35:RPS19A:YST1:SKN1:NSA2:TDH3:RPS12:KRS1:TPI1:SRB1:RPS6A:ILV6:PWP1:RPL20B:BFR1:TYS1:PYC2:PHR1:C4_06210C_A:NOP1:PDA1:UBI3:FAS1:C5_00280C_A:MET14:C5_01540W_A:THR4:C5_02660C_A:YNK1:RPS5:PGA56:RPS13:PGK1:RPL32:RPL25:GPD2:RPL23A:RPL10A:C6_02380W_A:RPS18:RPP0:PRT1:LAT1:RPL5:HSP90:PMT1:C7_03660C_A:PCK1:ACC1:TMA19:LYS12:MET6:CR_01780W_A:DBP2:RPL28:ARC1:RPL15A:RPS3:CR_06070W_A:URA2:SSB1:RPS20:RPP2A:ERG13:CPR6	45861:1900535:6096:32:6974:6006:1410:32889:36178:6543:6636:51701:6535:6270:55:15833:27:30447:6084:30497:1902775:31589:42274:463:48315:16126:43558:9409:9268:6434:9272:6116:9097:6123:19280:42254:6486:71712:8615:492:1990120:6401:6241:413:19379:71467:43066:6437:34605:45984:1900101:1990145:6541:6555:9085:6165:1731:6114:42981:30010:7160:15976:6450:16233:6529:9082:43248:1300:36244:6090:15886:43161:44406:44182:35719:6071:51017:35269:495:31929:16567:71470:44409:2109:6696:42823:16071:6355:184:42026:6309:51351:2183:6228:34599:9267:44030:46168:44011:42761:2181:6412:31571:1990481:6430:6616:494:71042:2188:6606:96:9636:70787:42850:9651:45727:42273:6407:70301:36170:448:44407:9405:16236:30518:42867:32527:51083:10142:61508:30448:5975:90344:70475:6413:723:31167:61621:44114:9073:8298:34462:44416:447:6078:2182:5978:462:6207:71852:55114:71216:46777:16558:6433:42149:480:6094:6310:31120:7163:9088:6979:18105:71472:51321:34389:30150:31505:6072:6086:7088:56:6915:31118:51211:70924:54:44117:30148:6457:36180:1:36164:42255:6414:909:1900429:466:46084:28:42759:19655:71902:6493:10606:6183:9298:8033:2000377:6973:7124:6452:9099:9086:6364:70409:16070:1990258:6438:45903:461:19287:42493:9408:6897:6415:32511:6409:32790:6418:44845:45901:472:72593:9059:60211:35690:6633:196
4	71704	organic substance metabolic process	131 out of 169 genes, 77.5%	2867 out of 6473 background genes, 44.3%	3.08e-16	0	MVD:RPL16A:TIF:C1_01360C_A:RPS21:C1_02330C_A:RPL10:SNZ1:RPL13:RPS16A:RPL6:RLI1:SSA2:ERG3:RPS14B:RPS22A:C1_06890C_A:SUI2:C1_07490C_A:DIP2:OLE1:TEF2:ENO1:C1_10620W_A:RPS17B:RPL2:KRR1:PHO84:PKH2:RPG1A:PDX1:RPL4B:TIF35:RPS26A:ARO3:EFT2:GPM1:COX6:RPL21A:RPS9B:RPL17B:C2_05410W_A:CDC19:RPS8A:C2_05710C_A:VAS1:RPL11:TEF1:ASN1:PMI1:GPD1:RPS24:RHR2:RPS7A:C3_02020W_A:ILV2:RPL9B:SES1:NDE1:HBR3:RPL19A:RPS15:C3_04810C_A:FAS2:RPL35:RPS19A:YST1:SKN1:NSA2:TDH3:RPS12:KRS1:TPI1:SRB1:RPS6A:ILV6:PWP1:RPL20B:BFR1:TYS1:PYC2:PHR1:C4_06210C_A:NOP1:PDA1:UBI3:FAS1:C5_00280C_A:MET14:C5_01540W_A:THR4:C5_02660C_A:YNK1:RPS5:PGA56:RPS13:PGK1:RPL32:RPL25:GPD2:RPL23A:RPL10A:C6_02380W_A:RPS18:RPP0:PRT1:LAT1:RPL5:HSP90:PMT1:C7_03660C_A:MIS12:PCK1:ACC1:TMA19:LYS12:MET6:CR_01780W_A:DBP2:RPL28:ARC1:RPL15A:RPS3:CR_06070W_A:URA2:SSB1:RPS20:RPP2A:ERG13:ELF1:CPR6	45861:1900535:6096:32:6974:6006:1410:32889:36178:6543:6636:51701:6535:6270:55:15833:27:30447:6084:30497:1902775:31589:42274:463:48315:16126:43558:9409:9268:6434:9272:6116:9097:6123:19280:42254:6486:71712:8615:492:1990120:6401:6241:413:19379:71467:43066:6437:34605:45984:1900101:1990145:97080:6541:6555:9085:6165:1731:6114:42981:30010:7160:15976:6450:16233:6529:9082:43248:1300:36244:6090:15886:43161:44406:44182:35719:6071:51017:35269:495:31929:16567:71470:44409:2109:6696:42823:16071:6355:184:42026:6309:51351:2183:6228:34599:9267:44030:46168:44011:42761:2181:6412:31571:1990481:6430:6616:494:71042:2188:6606:96:9636:70787:42850:9651:45727:42273:6407:70301:36170:448:44407:9405:16236:30518:42867:32527:51083:38202:10142:61508:30448:5975:90344:70475:6413:723:31167:61621:44114:9073:8298:34462:44416:447:6078:2182:5978:462:6207:71852:55114:71216:46777:16558:6433:42149:480:6094:6310:31120:7163:9088:6979:18105:71472:51321:34389:30150:31505:6072:6086:7088:56:6915:31118:51211:70924:54:44117:30148:6457:36180:1:9396:36164:42255:6414:909:1900429:466:16973:46084:28:42759:19655:71902:6817:6828:6493:10606:6183:9298:8033:2000377:1904728:6973:7124:6452:9099:9086:6364:70409:16070:1990258:6438:45903:461:19287:42493:9408:6897:6797:6415:32511:6409:32790:6418:44845:45901:472:72593:9059:60211:35690:6633:196
4	10467	gene expression	79 out of 169 genes, 46.7%	1140 out of 6473 background genes, 17.6%	5.18e-16	0	RPL16A:TIF:RPS21:C1_02330C_A:RPL10:RPL13:RPS16A:RPL6:RLI1:RPS14B:RPS22A:C1_06890C_A:SUI2:DIP2:TEF2:C1_10620W_A:RPS17B:RPL2:KRR1:RPG1A:RPL4B:TIF35:RPS26A:EFT2:RPL21A:RPS9B:RPL17B:C2_05410W_A:RPS8A:C2_05710C_A:VAS1:RPL11:TEF1:RPS24:RPS7A:C3_02020W_A:RPL9B:SES1:HBR3:RPL19A:RPS15:C3_04810C_A:RPL35:RPS19A:YST1:NSA2:RPS12:KRS1:RPS6A:PWP1:RPL20B:TYS1:C4_06210C_A:NOP1:UBI3:C5_01540W_A:C5_02660C_A:RPS5:RPS13:RPL32:RPL25:RPL23A:RPL10A:RPS18:RPP0:PRT1:RPL5:C7_03660C_A:TMA19:CR_01780W_A:DBP2:RPL28:ARC1:RPL15A:RPS3:SSB1:RPS20:RPP2A:ELF1	51701:55:27:30447:42274:463:48315:43558:6434:42254:1990120:43066:6437:1990145:1731:30010:6450:43248:44182:51017:495:31929:16567:2109:184:51351:2183:34599:9267:2181:6412:31571:1990481:6430:494:71042:2188:45727:42273:6407:36170:448:16236:51083:70475:6413:723:31167:34462:44416:447:2182:462:71216:6433:42149:480:31120:56:31118:51211:54:36180:42255:6414:466:16973:28:8033:6452:6364:1990258:6438:45903:461:42493:6897:6415:6409:32790:6418:45901:472:35690
4	44237	cellular metabolic process	129 out of 169 genes, 76.3%	2849 out of 6473 background genes, 44.0%	3.09e-15	0	MVD:RPL16A:TIF:C1_01360C_A:RPS21:C1_02330C_A:RPL10:SNZ1:RPL13:RPS16A:RPL6:RLI1:SSA2:ERG3:RPS14B:RPS22A:C1_06890C_A:SUI2:C1_07490C_A:DIP2:OLE1:TEF2:ENO1:C1_10620W_A:RPS17B:RPL2:KRR1:PHO84:EGD1:PKH2:RPG1A:PDX1:RPL4B:TIF35:RPS26A:ARO3:EFT2:GPM1:COX6:RPL21A:RPS9B:RPL17B:C2_05410W_A:CDC19:RPS8A:C2_05710C_A:VAS1:RPL11:TEF1:IPP1:ASN1:PMI1:GPD1:RPS24:RHR2:RPS7A:C3_02020W_A:ILV2:RPL9B:SES1:NDE1:HBR3:RPL19A:RPS15:C3_04810C_A:FAS2:RPL35:RPS19A:YST1:SKN1:NSA2:TDH3:RPS12:KRS1:TPI1:SRB1:RPS6A:ILV6:PWP1:RPL20B:BFR1:TYS1:PYC2:C4_06210C_A:NOP1:PDA1:UBI3:FAS1:C5_00280C_A:MET14:C5_01540W_A:THR4:C5_02660C_A:YNK1:RPS5:RPS13:PGK1:RPL32:RPL25:GPD2:RPL23A:RPL10A:C6_02380W_A:RPS18:RPP0:PRT1:LAT1:RPL5:HSP90:PMT1:C7_03660C_A:MIS12:ACC1:TMA19:LYS12:MET6:CR_01780W_A:DBP2:RPL28:ARC1:RPL15A:RPS3:CR_06070W_A:URA2:SSB1:RPS20:RPP2A:ERG13:CPR6	45861:1900535:6096:32:6974:6006:1410:32889:36178:6543:6636:51701:6535:6270:55:15833:27:30447:6084:30497:1902775:31589:42274:463:48315:16126:43558:9409:9268:6434:9272:6116:9097:6123:19280:42254:6486:71712:8615:492:1990120:6401:6241:413:19379:43066:6437:34605:45984:1900101:1990145:97080:6541:6555:9085:6165:1731:6114:42981:30010:7160:15976:6450:16233:6529:9082:43248:1300:36244:6090:15886:43161:44406:44182:35719:6071:51017:35269:495:31929:16567:71470:44409:2109:6696:42823:16071:6355:184:42026:6309:51351:2183:6228:34599:9267:44030:46168:44011:42761:2181:6412:31571:1990481:6430:6616:494:71042:2188:6606:96:6796:9636:70787:45727:42273:6407:70301:36170:448:9405:30518:42867:16236:32527:51083:38202:10142:61508:30448:5975:90344:70475:6413:723:31167:61621:9073:8298:34462:44416:447:6078:2182:5978:462:6207:71852:55114:71216:46777:16558:6433:42149:6620:480:6094:6310:31120:7163:9088:6979:18105:71472:51321:34389:30150:31505:6072:6086:7088:56:6915:31118:51211:70924:54:44117:30148:6457:36180:1:9396:36164:42255:6414:909:1900429:466:46084:28:42759:19655:71902:6817:6828:6493:10606:6183:9298:8033:2000377:1904728:6973:7124:6452:9099:9086:6364:70409:16070:1990258:6438:45903:461:19287:42493:9408:6897:6797:6415:32511:6409:32790:6418:44845:45901:472:72593:9059:60211:35690:6633:196
4	8152	metabolic process	134 out of 169 genes, 79.3%	3160 out of 6473 background genes, 48.8%	9.6e-14	0	MVD:RPL16A:TIF:C1_01360C_A:RPS21:C1_02330C_A:RPL10:SNZ1:RPL13:RPS16A:RPL6:RLI1:SSA2:ERG3:RPS14B:RPS22A:C1_06890C_A:SUI2:C1_07490C_A:DIP2:OLE1:TEF2:ENO1:C1_10620W_A:RPS17B:RPL2:KRR1:PHO84:EGD1:PKH2:RPG1A:PDX1:RPL4B:TIF35:RPS26A:ARO3:EFT2:GPM1:COX6:RPL21A:RPS9B:RPL17B:C2_05410W_A:CDC19:RPS8A:C2_05710C_A:VAS1:RPL11:TEF1:IPP1:ASN1:PMI1:GPD1:RPS24:RHR2:RPS7A:C3_02020W_A:ILV2:RPL9B:SES1:NDE1:HBR3:RPL19A:RPS15:C3_04810C_A:FAS2:RPL35:RPS19A:YST1:SKN1:NSA2:TDH3:RPS12:KRS1:TPI1:SRB1:RPS6A:ILV6:PWP1:RPL20B:BFR1:TYS1:PYC2:PHR1:C4_06210C_A:NOP1:PDA1:UBI3:FAS1:C5_00280C_A:MET14:C5_01540W_A:THR4:C5_02660C_A:YNK1:RPS5:PGA56:ADH1:RPS13:PGK1:RPL32:RPL25:GPD2:RPL23A:RPL10A:C6_02380W_A:RPS18:RPP0:PRT1:LAT1:RPL5:HSP90:PMT1:C7_03660C_A:MIS12:PCK1:ACC1:TMA19:LYS12:MET6:CR_01780W_A:DBP2:RPL28:ARC1:RPL15A:RPS3:CR_06070W_A:URA2:SSB1:RPS20:RPP2A:ERG13:ELF1:CPR6	45861:1900535:6096:32:6974:6006:1410:32889:36178:6543:6636:51701:6535:6270:55:15833:27:30447:6084:30497:1902775:31589:42274:463:48315:16126:43558:9409:9268:6434:9272:6116:9097:6123:19280:42254:6486:71712:8615:492:1990120:6401:6241:413:19379:71467:43066:6437:34605:45984:1900101:1990145:97080:6541:6555:9085:6165:1731:6114:42981:30010:7160:15976:6450:16233:6529:9082:43248:1300:36244:6090:15886:43161:44406:44182:35719:6071:51017:35269:495:31929:16567:71470:44409:2109:6696:42823:16071:6355:184:42026:6309:51351:2183:6228:34599:9267:44030:46168:44011:42761:2181:6412:31571:1990481:6430:6616:494:71042:2188:6606:96:6796:9636:70787:42850:9651:45727:42273:6407:70301:36170:448:44407:9405:30518:42867:16236:32527:51083:38202:10142:61508:30448:5975:90344:70475:6413:723:31167:61621:44114:9073:8298:34462:44416:447:6078:2182:5978:462:6207:71852:55114:71216:46777:16558:6433:42149:6620:480:6094:6310:31120:7163:9088:6979:18105:71472:51321:34389:30150:31505:6072:6086:7088:56:6915:31118:51211:70924:54:44117:30148:6457:36180:1:9396:36164:42255:6414:909:1900429:466:16973:46084:28:42759:19655:71902:6817:6828:6493:10606:6183:9298:8033:2000377:1904728:6973:7124:6452:9099:9086:6364:70409:16070:1990258:6438:45903:461:19287:42493:9408:6897:6797:6415:32511:6409:32790:6418:44845:45901:472:72593:9059:60211:35690:6633:196
4	44267	cellular protein metabolic process	75 out of 169 genes, 44.4%	1152 out of 6473 background genes, 17.8%	2.84e-13	0	RPL16A:TIF:RPS21:C1_02330C_A:RPL10:RPL13:RPS16A:RPL6:RLI1:SSA2:RPS14B:RPS22A:C1_06890C_A:SUI2:TEF2:RPS17B:RPL2:PKH2:RPG1A:RPL4B:TIF35:RPS26A:EFT2:RPL21A:RPS9B:RPL17B:C2_05410W_A:RPS8A:C2_05710C_A:VAS1:RPL11:TEF1:PMI1:RPS24:RPS7A:RPL9B:SES1:RPL19A:RPS15:C3_04810C_A:RPL35:RPS19A:YST1:RPS12:KRS1:SRB1:RPS6A:RPL20B:TYS1:NOP1:UBI3:C5_01540W_A:C5_02660C_A:YNK1:RPS5:RPS13:RPL32:RPL25:RPL23A:RPL10A:RPS18:RPP0:PRT1:RPL5:PMT1:C7_03660C_A:TMA19:RPL28:ARC1:RPL15A:RPS3:SSB1:RPS20:RPP2A:CPR6	45861:32:6974:51701:15833:27:30447:31589:42274:463:43558:6434:9272:42254:6486:71712:6241:413:43066:6437:1900101:1990145:6165:1731:6450:43161:44182:35719:51017:35269:31929:16567:2109:42026:51351:2183:6228:34599:9267:44011:2181:6412:31571:6430:6616:494:2188:9636:70787:45727:42273:6407:36170:448:9405:16236:32527:51083:61508:30448:5975:90344:6413:723:31167:44416:447:2182:462:71216:46777:6433:42149:7163:6979:18105:30150:31505:56:51211:54:44117:6457:36180:42255:6414:28:71902:6493:10606:6183:9298:8033:6452:6364:1990258:6438:45903:461:6415:32511:6409:32790:6418:44845:45901:60211:35690:196
4	6807	nitrogen compound metabolic process	116 out of 169 genes, 68.6%	2513 out of 6473 background genes, 38.8%	1.22e-12	0	MVD:RPL16A:TIF:RPS21:C1_02330C_A:RPL10:SNZ1:RPL13:RPS16A:RPL6:RLI1:SSA2:RPS14B:RPS22A:C1_06890C_A:SUI2:C1_07490C_A:DIP2:TEF2:ENO1:C1_10620W_A:RPS17B:RPL2:KRR1:PKH2:RPG1A:PDX1:RPL4B:TIF35:RPS26A:ARO3:EFT2:GPM1:COX6:RPL21A:RPS9B:RPL17B:C2_05410W_A:CDC19:RPS8A:C2_05710C_A:VAS1:RPL11:TEF1:ASN1:PMI1:GPD1:RPS24:RPS7A:C3_02020W_A:ILV2:RPL9B:SES1:NDE1:HBR3:RPL19A:RPS15:C3_04810C_A:RPL35:RPS19A:YST1:NSA2:TDH3:RPS12:KRS1:TPI1:SRB1:RPS6A:ILV6:PWP1:RPL20B:BFR1:TYS1:C4_06210C_A:NOP1:PDA1:UBI3:C5_00280C_A:MET14:C5_01540W_A:THR4:C5_02660C_A:YNK1:RPS5:RPS13:PGK1:RPL32:RPL25:RPL23A:RPL10A:C6_02380W_A:RPS18:RPP0:PRT1:LAT1:RPL5:HSP90:PMT1:C7_03660C_A:MIS12:TMA19:LYS12:MET6:CR_01780W_A:DBP2:RPL28:ARC1:RPL15A:RPS3:CR_06070W_A:URA2:SSB1:RPS20:RPP2A:ERG13:CPR6	45861:6096:32:6974:6006:32889:6543:51701:6535:6270:55:15833:27:30447:6084:30497:1902775:31589:42274:463:48315:16126:43558:9409:6434:9272:6116:9097:6123:19280:42254:6486:71712:8615:492:1990120:6401:6241:413:19379:43066:6437:34605:45984:1900101:1990145:6541:6555:9085:6165:1731:6114:42981:30010:7160:15976:6450:16233:6529:9082:43248:1300:15886:43161:44406:44182:35719:51017:35269:495:31929:16567:44409:2109:6696:42823:16071:6355:184:42026:6309:51351:2183:6228:34599:9267:44030:46168:44011:42761:2181:6412:31571:1990481:6430:6616:494:71042:2188:96:9636:70787:45727:42273:6407:36170:448:9405:16236:30518:42867:32527:51083:10142:61508:30448:5975:90344:70475:6413:723:31167:61621:9073:8298:34462:44416:447:2182:462:6207:71852:55114:71216:46777:16558:6433:42149:480:6094:6310:31120:7163:9088:6979:18105:51321:30150:31505:6072:6086:7088:56:6915:31118:51211:70924:54:44117:30148:6457:36180:9396:36164:42255:6414:1900429:466:46084:28:19655:71902:6493:10606:6183:9298:8033:2000377:7124:6973:6452:9099:9086:6364:70409:16070:1990258:6438:45903:461:19287:42493:6897:6415:32511:6409:32790:6418:44845:45901:472:72593:60211:35690:196
4	19538	protein metabolic process	75 out of 169 genes, 44.4%	1217 out of 6473 background genes, 18.8%	6.37e-12	0	RPL16A:TIF:RPS21:C1_02330C_A:RPL10:RPL13:RPS16A:RPL6:RLI1:SSA2:RPS14B:RPS22A:C1_06890C_A:SUI2:TEF2:RPS17B:RPL2:PKH2:RPG1A:RPL4B:TIF35:RPS26A:EFT2:RPL21A:RPS9B:RPL17B:C2_05410W_A:RPS8A:C2_05710C_A:VAS1:RPL11:TEF1:PMI1:RPS24:RPS7A:RPL9B:SES1:RPL19A:RPS15:C3_04810C_A:RPL35:RPS19A:YST1:RPS12:KRS1:SRB1:RPS6A:RPL20B:TYS1:NOP1:UBI3:C5_01540W_A:C5_02660C_A:YNK1:RPS5:RPS13:RPL32:RPL25:RPL23A:RPL10A:RPS18:RPP0:PRT1:RPL5:PMT1:C7_03660C_A:TMA19:RPL28:ARC1:RPL15A:RPS3:SSB1:RPS20:RPP2A:CPR6	45861:32:6974:51701:15833:27:30447:31589:42274:463:43558:6434:9272:42254:6486:71712:6241:413:43066:6437:1900101:1990145:6165:1731:6450:43161:44182:35719:51017:35269:31929:16567:2109:42026:51351:2183:6228:34599:9267:44011:2181:6412:31571:6430:6616:494:2188:9636:70787:45727:42273:6407:36170:448:9405:16236:32527:51083:61508:30448:5975:90344:6413:723:31167:44416:447:2182:462:71216:46777:6433:42149:7163:6979:18105:30150:31505:56:51211:54:44117:6457:36180:42255:6414:28:71902:6493:10606:6183:9298:8033:6452:6364:1990258:6438:45903:461:6415:32511:6409:32790:6418:44845:45901:60211:35690:196
4	9987	cellular process	147 out of 169 genes, 87.0%	3955 out of 6473 background genes, 61.1%	3.35e-11	0	MVD:C1_00160C_A:RPL16A:ENA2:TIF:C1_01360C_A:RPS21:C1_02330C_A:RPL10:SNZ1:RPL13:RPS16A:RPL6:RLI1:C1_03790C_A:CSH1:SSA2:ERG3:RPS14B:RPS22A:C1_06890C_A:SUI2:C1_07490C_A:DIP2:OLE1:TEF2:ENO1:C1_10620W_A:RPS17B:RPL2:KRR1:PHO84:EGD1:PKH2:RPG1A:PDX1:RPL4B:TIF35:HGT7:RPS26A:ARO3:ZRC1:EFT2:GPM1:COX6:RPL21A:RPS9B:RPL17B:WH11:C2_05410W_A:CDC19:RPS8A:C2_05710C_A:VAS1:RPL11:KRE30:TEF1:IPP1:ASN1:PMI1:GPD1:RPS24:RHR2:RPS7A:C3_02020W_A:ILV2:RPL9B:SES1:NDE1:HBR3:EGD2:RPL19A:RPS15:C3_04810C_A:FAS2:RPL35:RPS19A:YST1:SKN1:NSA2:TDH3:RPS12:KRS1:TPI1:SRB1:VMA6:RLP24:RPS6A:ILV6:PWP1:RPL20B:BFR1:PGA59:AHP1:TYS1:PYC2:PHR1:C4_06210C_A:NOP1:PDA1:UBI3:FAS1:C5_00280C_A:MET14:C5_01540W_A:HSP12:THR4:C5_02660C_A:YNK1:RPS5:ADH1:RPS13:PGK1:RPL32:RPL25:GPD2:RPL23A:RPL10A:C6_02380W_A:RPS18:RPP0:PRT1:LAT1:RPL5:HSP90:PMT1:C7_03660C_A:MIS12:ACC1:TMA19:LYS12:MET6:CR_01780W_A:DBP2:RPL28:ARC1:RPL15A:RPS3:NOC2:SDA1:CR_06070W_A:URA2:SSB1:RPS20:RPP2A:ERG13:CPR6	1900535:32:6974:6006:1410:32889:6535:55:30447:1902775:31589:463:48315:16126:43558:6434:9272:6116:6882:9097:19280:42254:71712:8615:492:43066:45984:1900101:1990145:97080:6541:9085:6165:10972:16233:6529:6814:9082:43248:98849:70588:6090:1902626:1990539:44182:35719:6334:6071:495:31929:71470:42823:16071:184:42026:97623:51351:2183:6228:7089:34599:8643:31571:6430:6616:71042:2188:96:6796:51598:9651:70301:9405:30518:51083:61508:90344:723:9073:34462:44416:447:2182:5978:46777:42149:480:9088:6979:18105:71472:51321:6950:30150:6086:6915:31118:30148:6457:1:9396:36164:6414:46084:42759:19655:6817:6828:6493:10606:6183:9298:2000377:1904728:51208:71577:6452:16070:45903:9408:6797:6415:6409:32790:472:6096:45861:36178:6543:51701:6636:30036:6270:15833:27:6084:30497:42274:9409:9268:45454:6123:6486:1990120:6401:70072:6241:413:71467:19379:6437:34605:6555:1731:6114:42981:30010:7160:15976:6450:36244:36166:1300:15886:43161:44406:33554:51017:35269:16567:44409:1904659:2109:6696:6355:6309:9267:44011:46168:44030:2181:42761:6412:1990481:494:9636:6606:70787:45727:42273:6407:36170:448:44407:16236:42867:32527:38202:10142:30448:5975:6413:70475:61621:31167:44114:8298:6078:462:6207:71852:71216:55114:6877:7034:16558:10038:6433:6620:6094:1903614:31120:6310:7163:34389:10312:31505:6072:98708:7088:56:51211:54:70924:44117:36180:42255:909:1900429:466:28:71902:8033:7124:6973:9099:9086:6364:70409:1990258:6438:461:19287:42493:6897:32511:45901:44845:6418:60211:9059:72593:35690:6633:196
4	43436	oxoacid metabolic process	35 out of 169 genes, 20.7%	370 out of 6473 background genes, 5.7%	8.14e-09	0	SNZ1:ERG3:OLE1:ENO1:PHO84:PDX1:ARO3:GPM1:CDC19:VAS1:ASN1:ILV2:SES1:NDE1:FAS2:TDH3:KRS1:TPI1:ILV6:TYS1:PYC2:PDA1:FAS1:MET14:THR4:PGK1:LAT1:C7_03660C_A:MIS12:ACC1:LYS12:MET6:ARC1:CR_06070W_A:URA2	1900535:6006:1410:32889:6535:30447:6434:6116:9097:19280:8615:45984:97080:6541:9085:6529:9082:6090:44182:42823:51351:34599:6430:96:70301:9405:9073:44416:42149:9088:71472:6086:6915:30148:1:9396:46084:42759:19655:6817:6828:2000377:1904728:9408:6797:6096:36178:6543:51701:6636:30497:9268:19379:6437:34605:6555:7160:15976:1300:36244:15886:44406:44409:6696:6355:9267:44030:44011:42761:6606:36170:42867:38202:30448:61621:6207:71852:71216:55114:6433:6094:34389:36180:909:7124:9099:9086:70409:6438:6418:72593:9059:35690:6633
4	6082	organic acid metabolic process	35 out of 169 genes, 20.7%	371 out of 6473 background genes, 5.7%	8.79e-09	0	SNZ1:ERG3:OLE1:ENO1:PHO84:PDX1:ARO3:GPM1:CDC19:VAS1:ASN1:ILV2:SES1:NDE1:FAS2:TDH3:KRS1:TPI1:ILV6:TYS1:PYC2:PDA1:FAS1:MET14:THR4:PGK1:LAT1:C7_03660C_A:MIS12:ACC1:LYS12:MET6:ARC1:CR_06070W_A:URA2	1900535:6006:1410:32889:6535:30447:6434:6116:9097:19280:8615:45984:97080:6541:9085:6529:9082:6090:44182:42823:51351:34599:6430:96:70301:9405:9073:44416:42149:9088:71472:6086:6915:30148:1:9396:46084:42759:19655:6817:6828:2000377:1904728:9408:6797:6096:36178:6543:51701:6636:30497:9268:19379:6437:34605:6555:7160:15976:1300:36244:15886:44406:44409:6696:6355:9267:44030:44011:42761:6606:36170:42867:38202:30448:61621:6207:71852:71216:55114:6433:6094:34389:36180:909:7124:9099:9086:70409:6438:6418:72593:9059:35690:6633
4	19752	carboxylic acid metabolic process	34 out of 169 genes, 20.1%	358 out of 6473 background genes, 5.5%	1.51e-08	0	SNZ1:ERG3:OLE1:ENO1:PDX1:ARO3:GPM1:CDC19:VAS1:ASN1:ILV2:SES1:NDE1:FAS2:TDH3:KRS1:TPI1:ILV6:TYS1:PYC2:PDA1:FAS1:MET14:THR4:PGK1:LAT1:C7_03660C_A:MIS12:ACC1:LYS12:MET6:ARC1:CR_06070W_A:URA2	1900535:6006:1410:32889:6535:30447:6434:6116:9097:19280:8615:45984:6541:9085:6529:9082:6090:44182:42823:51351:6430:96:70301:9405:9073:44416:42149:9088:71472:6086:6915:30148:1:9396:46084:42759:19655:2000377:9408:6096:36178:6543:51701:6636:30497:9268:19379:6437:34605:6555:7160:15976:1300:36244:15886:44406:44409:6696:6355:9267:44030:44011:42761:6606:36170:42867:61621:6207:71852:71216:55114:6433:6094:34389:36180:909:7124:9099:9086:70409:6438:6418:72593:9059:35690:6633
4	42255	ribosome assembly	14 out of 169 genes, 8.3%	52 out of 6473 background genes, 0.8%	1.96e-08	0	RPL10:RPL6:RPS14B:RPS17B:RPS26A:RPL11:C3_02020W_A:YST1:UBI3:C5_01540W_A:RPL25:C6_02380W_A:RPP0:RPL5	30447:1902775:42254:34462:447:480:6414:16070:6415:472:27:9409:16567:2109:9267:2181:6412:6407:36170:462:71216:36180:42255:28:461
4	6364	rRNA processing	26 out of 169 genes, 15.4%	215 out of 6473 background genes, 3.3%	2.28e-08	0	RPS16A:RPS14B:DIP2:C1_10620W_A:KRR1:RPS9B:RPL17B:RPS8A:RPS24:C3_02020W_A:HBR3:RPL35:YST1:NSA2:RPS6A:PWP1:C4_06210C_A:NOP1:UBI3:C5_01540W_A:RPS13:RPS18:CR_01780W_A:DBP2:SSB1:RPS20	55:30447:463:48315:42254:43248:44182:495:184:71042:51083:34462:44416:447:42149:480:31118:6452:45903:472:1990120:30010:6450:16567:2109:9267:2181:6412:1990481:494:6407:36170:448:70475:31167:462:71216:31120:51211:54:36180:466:28:8033:6364:1990258:461:42493:6897:35690
4	6090	pyruvate metabolic process	11 out of 169 genes, 6.5%	29 out of 6473 background genes, 0.4%	4.22e-08	0	ENO1:PDX1:GPM1:CDC19:NDE1:TDH3:TPI1:PYC2:PDA1:PGK1:LAT1	6006:32889:30447:6116:6090:44416:42149:6086:6915:19655:2000377:9408:6096:51701:7160:15976:1300:15886:44406:44409:6355:9267:44011:36170:42867:61621:71852:55114:71216:6094:36180:7124:72593
4	51029	rRNA transport	8 out of 169 genes, 4.7%	12 out of 6473 background genes, 0.2%	5.47e-08	0	RPS21:RPS26A:RPS15:RPS19A:YST1:RPS5:RPS18:RPS3	447:45903:42274:2181:6412:6407:56:42255:28:461
4	6407	rRNA export from nucleus	8 out of 169 genes, 4.7%	12 out of 6473 background genes, 0.2%	5.47e-08	0	RPS21:RPS26A:RPS15:RPS19A:YST1:RPS5:RPS18:RPS3	447:45903:42274:2181:6412:6407:56:42255:28:461
4	42274	ribosomal small subunit biogenesis	19 out of 169 genes, 11.2%	117 out of 6473 background genes, 1.8%	7.55e-08	0	RPS16A:RPS14B:DIP2:RPS17B:KRR1:RPS9B:RPS8A:RPS24:C3_02020W_A:HBR3:RPS19A:YST1:RPS6A:UBI3:C5_01540W_A:RPS13:RPS18:RPS20:ELF1	30447:42254:43248:34462:447:480:45903:472:42274:16567:2109:9267:2181:6412:6407:36170:462:71216:36180:16973:28:461:35690
4	44085	cellular component biogenesis	56 out of 169 genes, 33.1%	920 out of 6473 background genes, 14.2%	1.44e-07	0	RPS21:RPL10:RPS16A:RPL6:RLI1:C1_03790C_A:RPS14B:SUI2:DIP2:TEF2:C1_10620W_A:RPS17B:KRR1:RPS26A:RPS9B:RPL17B:RPS8A:RPL11:KRE30:TEF1:PMI1:RPS24:RPS7A:C3_02020W_A:HBR3:RPS15:RPL35:RPS19A:YST1:NSA2:SRB1:VMA6:RLP24:RPS6A:PWP1:C4_06210C_A:NOP1:UBI3:C5_01540W_A:RPS5:RPS13:RPL25:C6_02380W_A:RPS18:RPP0:RPL5:HSP90:PMT1:CR_01780W_A:DBP2:RPS3:NOC2:SDA1:SSB1:RPS20:ELF1	32:55:30447:1902775:31589:463:48315:9272:42254:71712:492:1900101:43248:44182:1902626:6334:495:184:7089:31571:71042:51598:9405:30518:51083:723:34462:44416:447:2182:42149:480:31118:6457:6414:6493:9298:6452:16070:45903:6415:6409:32790:472:45861:30036:51701:27:42274:9409:6486:1990120:70072:34605:1731:42981:30010:6450:51017:35269:16567:2109:9267:44011:2181:6412:1990481:494:70787:45727:42273:6407:36170:448:32527:30448:5975:70475:6413:31167:462:71216:7034:31120:31505:56:51211:70924:54:44117:36180:42255:1900429:466:16973:28:8033:6364:1990258:461:42493:6897:44845:35690
4	44281	small molecule metabolic process	45 out of 169 genes, 26.6%	642 out of 6473 background genes, 9.9%	1.79e-07	0	MVD:SNZ1:ERG3:OLE1:ENO1:PHO84:PDX1:ARO3:GPM1:COX6:CDC19:VAS1:ASN1:PMI1:GPD1:RHR2:ILV2:SES1:NDE1:FAS2:TDH3:KRS1:TPI1:SRB1:ILV6:TYS1:PYC2:PDA1:FAS1:MET14:THR4:YNK1:PGA56:PGK1:LAT1:C7_03660C_A:MIS12:PCK1:ACC1:LYS12:MET6:ARC1:CR_06070W_A:URA2:ERG13	1900535:32:6974:6006:1410:32889:6535:30447:16126:6434:9272:6116:9097:19280:8615:45984:97080:6541:9085:6165:6529:9082:6090:44182:6071:71470:42823:51351:6228:34599:6430:96:70301:9405:61508:9073:44416:46777:42149:9088:6979:71472:6086:6915:30148:1:9396:36164:46084:42759:19655:6817:6828:6183:9298:2000377:1904728:9408:6797:6096:36178:6543:51701:6636:6084:30497:9268:6123:6486:6241:19379:6437:34605:6555:6114:7160:15976:1300:36244:15886:44406:44409:6696:6355:9267:44030:46168:44011:42761:6606:42850:36170:42867:38202:10142:30448:5975:61621:6207:71852:71216:55114:16558:6433:6094:7163:34389:31505:6072:51211:36180:909:6973:7124:9099:9086:70409:6438:19287:6418:72593:9059:35690:6633
4	43170	macromolecule metabolic process	94 out of 169 genes, 55.6%	2114 out of 6473 background genes, 32.7%	2.66e-07	0	RPL16A:TIF:C1_01360C_A:RPS21:C1_02330C_A:RPL10:RPL13:RPS16A:RPL6:RLI1:SSA2:RPS14B:RPS22A:C1_06890C_A:SUI2:C1_07490C_A:DIP2:TEF2:C1_10620W_A:RPS17B:RPL2:KRR1:PKH2:RPG1A:RPL4B:TIF35:RPS26A:EFT2:RPL21A:RPS9B:RPL17B:C2_05410W_A:RPS8A:C2_05710C_A:VAS1:RPL11:TEF1:PMI1:RPS24:RPS7A:C3_02020W_A:RPL9B:SES1:HBR3:RPL19A:RPS15:C3_04810C_A:FAS2:RPL35:RPS19A:YST1:SKN1:NSA2:RPS12:KRS1:SRB1:RPS6A:PWP1:RPL20B:BFR1:TYS1:C4_06210C_A:NOP1:UBI3:C5_00280C_A:C5_01540W_A:C5_02660C_A:YNK1:RPS5:RPS13:RPL32:RPL25:RPL23A:RPL10A:C6_02380W_A:RPS18:RPP0:PRT1:RPL5:HSP90:PMT1:C7_03660C_A:TMA19:CR_01780W_A:DBP2:RPL28:ARC1:RPL15A:RPS3:SSB1:RPS20:RPP2A:ELF1:CPR6	1900535:32:6974:55:30447:1902775:31589:463:48315:43558:6434:9272:42254:71712:492:43066:1900101:1990145:6165:16233:43248:44182:35719:495:31929:16071:184:42026:51351:2183:6228:34599:31571:6430:6616:71042:2188:9405:30518:51083:61508:90344:723:34462:44416:447:2182:5978:46777:42149:480:6979:18105:51321:30150:31118:6457:6414:6493:10606:6183:9298:6452:16070:45903:6415:6409:32790:472:45861:51701:6270:15833:27:42274:9409:9268:6486:1990120:6401:6241:413:6437:34605:1731:42981:30010:6450:43161:51017:35269:16567:2109:6309:9267:44011:2181:6412:1990481:494:9636:70787:45727:42273:6407:36170:448:16236:32527:30448:5975:70475:6413:31167:8298:6078:462:71216:6433:6310:31120:7163:31505:7088:56:51211:70924:54:44117:36180:42255:1900429:466:16973:28:71902:8033:6364:1990258:6438:461:42493:6897:32511:6418:44845:45901:9059:60211:35690:6633:196
4	97064	ncRNA export from nucleus	10 out of 169 genes, 5.9%	26 out of 6473 background genes, 0.4%	2.75e-07	0	RPS21:TEF2:RPS26A:TEF1:RPS15:RPS19A:YST1:RPS5:RPS18:RPS3	447:2182:6414:45903:6409:51701:42274:51017:2181:6412:6407:56:42255:28:461
4	71428	rRNA-containing ribonucleoprotein complex export from nucleus	13 out of 169 genes, 7.7%	52 out of 6473 background genes, 0.8%	2.85e-07	0	RPS21:RLI1:RPS26A:KRE30:RPS15:RPS19A:YST1:C4_06210C_A:RPS5:RPS18:RPS3:SDA1:SSB1	55:30447:463:44182:7089:51083:44416:447:42149:6452:45903:6415:32790:30036:42274:6450:2181:6412:45727:42273:6407:6413:56:54:42255:28:6364:461:42493:35690
4	44260	cellular macromolecule metabolic process	82 out of 169 genes, 48.5%	1725 out of 6473 background genes, 26.6%	4.06e-07	0	RPL16A:TIF:C1_01360C_A:RPS21:C1_02330C_A:RPL10:RPL13:RPS16A:RPL6:RLI1:SSA2:RPS14B:RPS22A:C1_06890C_A:SUI2:C1_07490C_A:TEF2:RPS17B:RPL2:PKH2:RPG1A:RPL4B:TIF35:RPS26A:EFT2:RPL21A:RPS9B:RPL17B:C2_05410W_A:RPS8A:C2_05710C_A:VAS1:RPL11:TEF1:PMI1:RPS24:RPS7A:RPL9B:SES1:RPL19A:RPS15:C3_04810C_A:RPL35:RPS19A:YST1:SKN1:RPS12:KRS1:SRB1:RPS6A:RPL20B:TYS1:NOP1:UBI3:C5_00280C_A:C5_01540W_A:C5_02660C_A:YNK1:RPS5:RPS13:RPL32:RPL25:RPL23A:RPL10A:RPS18:RPP0:PRT1:RPL5:HSP90:PMT1:C7_03660C_A:TMA19:CR_01780W_A:DBP2:RPL28:ARC1:RPL15A:RPS3:SSB1:RPS20:RPP2A:CPR6	32:6974:30447:31589:463:43558:6434:9272:42254:71712:492:43066:1900101:1990145:6165:16233:43248:44182:35719:31929:184:42026:51351:2183:6228:34599:31571:6430:6616:71042:2188:9405:30518:51083:61508:90344:723:44416:447:2182:5978:46777:42149:6979:18105:30150:6457:6414:6493:10606:6183:9298:6452:45903:6415:6409:32790:45861:51701:6270:15833:27:42274:6486:1990120:6401:6241:413:6437:34605:1731:42981:6450:43161:51017:35269:16567:2109:6309:9267:44011:2181:6412:494:9636:70787:45727:42273:6407:36170:448:16236:32527:30448:5975:70475:6413:31167:6078:462:71216:6433:6310:7163:31505:56:51211:70924:54:44117:36180:42255:1900429:28:71902:8033:6364:1990258:6438:461:32511:6418:44845:45901:60211:35690:196
4	6006	glucose metabolic process	9 out of 169 genes, 5.3%	21 out of 6473 background genes, 0.3%	6.75e-07	0	ENO1:GPM1:CDC19:NDE1:TDH3:TPI1:PYC2:PGK1:PCK1	6006:32889:30447:6116:6090:44416:42149:6915:19655:2000377:9408:6096:51701:7160:15976:1300:15886:44406:44409:6355:9267:36170:61621:71852:55114:71216:6094:36180:72593
4	44283	small molecule biosynthetic process	28 out of 169 genes, 16.6%	290 out of 6473 background genes, 4.5%	7.86e-07	0	SNZ1:ERG3:OLE1:ENO1:ARO3:GPM1:CDC19:ASN1:GPD1:RHR2:ILV2:FAS2:TDH3:TPI1:ILV6:PYC2:PDA1:FAS1:THR4:YNK1:PGK1:MIS12:PCK1:ACC1:LYS12:MET6:CR_06070W_A:ERG13	1900535:6974:6006:1410:32889:6535:30447:6116:9097:19280:8615:9085:6165:6529:9082:6090:44182:6071:71470:42823:6228:70301:9405:61508:9073:44416:46777:42149:9088:6979:71472:6086:6915:30148:1:9396:36164:46084:42759:6183:9408:6096:36178:51701:6636:6084:30497:9268:6241:34605:6555:6114:7160:15976:36244:15886:44406:44409:6696:9267:44030:44011:46168:42761:6606:36170:42867:10142:30448:61621:71852:71216:55114:16558:6094:7163:34389:6072:51211:36180:909:6973:7124:9099:9086:72593:9059:35690:6633
4	16072	rRNA metabolic process	26 out of 169 genes, 15.4%	253 out of 6473 background genes, 3.9%	8.66e-07	0	RPS16A:RPS14B:DIP2:C1_10620W_A:KRR1:RPS9B:RPL17B:RPS8A:RPS24:C3_02020W_A:HBR3:RPL35:YST1:NSA2:RPS6A:PWP1:C4_06210C_A:NOP1:UBI3:C5_01540W_A:RPS13:RPS18:CR_01780W_A:DBP2:SSB1:RPS20	55:30447:463:48315:42254:43248:44182:495:184:71042:51083:34462:44416:447:42149:480:31118:6452:45903:472:1990120:30010:6450:16567:2109:9267:2181:6412:1990481:494:6407:36170:448:70475:31167:462:71216:31120:51211:54:36180:466:28:8033:6364:1990258:461:42493:6897:35690
4	16053	organic acid biosynthetic process	22 out of 169 genes, 13.0%	187 out of 6473 background genes, 2.9%	1.45e-06	0	SNZ1:ERG3:OLE1:ENO1:ARO3:GPM1:CDC19:ASN1:ILV2:FAS2:TDH3:TPI1:ILV6:PDA1:FAS1:THR4:PGK1:MIS12:ACC1:LYS12:MET6:CR_06070W_A	1900535:6006:1410:32889:6535:30447:9097:19280:8615:9085:6529:9082:44182:42823:70301:9405:9073:44416:9088:71472:6086:6915:30148:1:9396:46084:42759:6096:36178:51701:6636:30497:9268:34605:6555:7160:15976:36244:15886:44406:44409:6696:9267:44030:44011:42761:6606:36170:42867:61621:71852:71216:55114:6094:34389:36180:909:7124:9099:9086:72593:9059:35690:6633
4	46394	carboxylic acid biosynthetic process	22 out of 169 genes, 13.0%	187 out of 6473 background genes, 2.9%	1.45e-06	0	SNZ1:ERG3:OLE1:ENO1:ARO3:GPM1:CDC19:ASN1:ILV2:FAS2:TDH3:TPI1:ILV6:PDA1:FAS1:THR4:PGK1:MIS12:ACC1:LYS12:MET6:CR_06070W_A	1900535:6006:1410:32889:6535:30447:9097:19280:8615:9085:6529:9082:44182:42823:70301:9405:9073:44416:9088:71472:6086:6915:30148:1:9396:46084:42759:6096:36178:51701:6636:30497:9268:34605:6555:7160:15976:36244:15886:44406:44409:6696:9267:44030:44011:42761:6606:36170:42867:61621:71852:71216:55114:6094:34389:36180:909:7124:9099:9086:72593:9059:35690:6633
4	71826	ribonucleoprotein complex subunit organization	19 out of 169 genes, 11.2%	140 out of 6473 background genes, 2.2%	1.77e-06	0	RPL10:RPL6:RLI1:RPS14B:SUI2:RPS17B:RPS26A:RPL11:C3_02020W_A:YST1:RLP24:UBI3:C5_01540W_A:RPL25:C6_02380W_A:RPP0:RPL5:HSP90:DBP2	30447:1902775:42254:492:43248:44182:1902626:184:31571:71042:9405:30518:723:34462:447:480:6457:6414:16070:6415:32790:472:27:9409:1990120:34605:1731:42981:16567:2109:9267:2181:6412:45727:42273:6407:36170:6413:462:71216:70924:54:36180:42255:1900429:28:6364:461:35690
4	50658	RNA transport	17 out of 169 genes, 10.1%	113 out of 6473 background genes, 1.7%	2.58e-06	0	RPS21:RLI1:SSA2:TEF2:RPS26A:KRE30:TEF1:RPS15:RPS19A:YST1:C4_06210C_A:RPS5:RPS18:RPS3:SDA1:SSB1:ELF1	55:30447:463:44182:35719:7089:6616:51083:90344:44416:447:2182:42149:30150:6457:6414:6452:45903:6415:6409:32790:30036:51701:15833:42274:6450:43161:51017:2181:6412:9636:45727:42273:6407:6413:7163:56:54:42255:16973:28:6364:461:42493:35690
4	51236	establishment of RNA localization	17 out of 169 genes, 10.1%	113 out of 6473 background genes, 1.7%	2.58e-06	0	RPS21:RLI1:SSA2:TEF2:RPS26A:KRE30:TEF1:RPS15:RPS19A:YST1:C4_06210C_A:RPS5:RPS18:RPS3:SDA1:SSB1:ELF1	55:30447:463:44182:35719:7089:6616:51083:90344:44416:447:2182:42149:30150:6457:6414:6452:45903:6415:6409:32790:30036:51701:15833:42274:6450:43161:51017:2181:6412:9636:45727:42273:6407:6413:7163:56:54:42255:16973:28:6364:461:42493:35690
4	50657	nucleic acid transport	17 out of 169 genes, 10.1%	114 out of 6473 background genes, 1.8%	2.97e-06	0	RPS21:RLI1:SSA2:TEF2:RPS26A:KRE30:TEF1:RPS15:RPS19A:YST1:C4_06210C_A:RPS5:RPS18:RPS3:SDA1:SSB1:ELF1	55:30447:463:44182:35719:7089:6616:51083:90344:44416:447:2182:42149:30150:6457:6414:6452:45903:6415:6409:32790:30036:51701:15833:42274:6450:43161:51017:2181:6412:9636:45727:42273:6407:6413:7163:56:54:42255:16973:28:6364:461:42493:35690
4	6403	RNA localization	18 out of 169 genes, 10.7%	129 out of 6473 background genes, 2.0%	3.04e-06	0	RPS21:RLI1:SSA2:TEF2:RPS26A:KRE30:TEF1:RPS15:RPS19A:YST1:BFR1:C4_06210C_A:RPS5:RPS18:RPS3:SDA1:SSB1:ELF1	55:30447:463:44182:35719:16071:7089:6616:51083:90344:44416:447:2182:42149:51321:30150:6457:6414:6452:45903:6415:6409:32790:30036:51701:15833:42274:6450:43161:51017:2181:6412:9636:45727:42273:6407:6413:8298:7163:7088:56:54:42255:16973:28:6364:461:42493:35690
4	72330	monocarboxylic acid biosynthetic process	14 out of 169 genes, 8.3%	74 out of 6473 background genes, 1.1%	3.07e-06	0	ERG3:OLE1:ENO1:GPM1:CDC19:ASN1:FAS2:TDH3:TPI1:PDA1:FAS1:PGK1:ACC1:CR_06070W_A	1900535:6006:1410:32889:30447:6529:44182:70301:9405:44416:71472:6086:6915:30148:1:42759:6096:36178:51701:6636:30497:9268:7160:15976:36244:15886:44406:44409:6696:9267:44011:42761:6606:36170:42867:61621:71852:71216:55114:6094:34389:36180:909:7124:72593:9059:35690:6633
4	30490	maturation of SSU-rRNA	16 out of 169 genes, 9.5%	101 out of 6473 background genes, 1.6%	3.52e-06	0	RPS16A:RPS14B:DIP2:KRR1:RPS9B:RPS8A:RPS24:C3_02020W_A:HBR3:YST1:RPS6A:UBI3:C5_01540W_A:RPS13:RPS18:RPS20	30447:42254:43248:34462:447:480:45903:472:16567:2109:9267:2181:6412:6407:36170:462:71216:36180:28:461:35690
4	22618	ribonucleoprotein complex assembly	18 out of 169 genes, 10.7%	132 out of 6473 background genes, 2.0%	4.43e-06	0	RPL10:RPL6:RPS14B:SUI2:RPS17B:RPS26A:RPL11:C3_02020W_A:YST1:RLP24:UBI3:C5_01540W_A:RPL25:C6_02380W_A:RPP0:RPL5:HSP90:DBP2	30447:1902775:42254:492:43248:44182:1902626:184:31571:71042:9405:30518:723:34462:447:480:6457:6414:16070:6415:472:27:9409:1990120:34605:1731:42981:16567:2109:9267:2181:6412:42273:6407:36170:462:71216:70924:36180:42255:1900429:28:6364:461:35690
4	462	maturation of SSU-rRNA from tricistronic rRNA transcript (SSU-rRNA, 5.8S rRNA, LSU-rRNA)	15 out of 169 genes, 8.9%	90 out of 6473 background genes, 1.4%	5.28e-06	0	RPS16A:RPS14B:DIP2:KRR1:RPS9B:RPS8A:RPS24:C3_02020W_A:HBR3:YST1:RPS6A:C5_01540W_A:RPS13:RPS18:RPS20	30447:43248:34462:447:480:45903:472:9267:2181:6412:6407:36170:462:71216:36180:28:461:35690
4	51701	interaction with host	13 out of 169 genes, 7.7%	65 out of 6473 background genes, 1.0%	5.49e-06	0	SSA2:ENO1:GPM1:CDC19:TEF1:RHR2:TDH3:TPI1:PHR1:ADH1:PGK1:MET6:SSB1	6006:32889:30447:31589:19280:44182:35719:6071:71470:6616:9651:9405:51083:90344:44416:2182:42149:30150:6915:6457:36164:6414:46084:6452:6409:6096:51701:15833:71467:34605:6555:6114:7160:15976:6450:15886:43161:44406:51017:44409:9267:44030:44011:2181:6412:9636:36170:44407:30448:5975:61621:44114:71852:55114:71216:6094:7163:31505:54:44117:36180:9086:6364:72593:35690
4	6165	nucleoside diphosphate phosphorylation	8 out of 169 genes, 4.7%	19 out of 6473 background genes, 0.3%	7.14e-06	0	ENO1:GPM1:CDC19:TDH3:TPI1:PDA1:YNK1:PGK1	6974:6006:32889:30447:6165:6228:61508:44416:46777:6979:6086:6915:6183:6096:51701:6241:7160:15976:15886:44406:44409:9267:36170:42867:30448:61621:71852:55114:71216:6094:51211:36180:7124:72593
4	71166	ribonucleoprotein complex localization	16 out of 169 genes, 9.5%	106 out of 6473 background genes, 1.6%	7.25e-06	0	RPS21:RLI1:TEF2:RPS26A:KRE30:TEF1:RPS15:RPS19A:YST1:C4_06210C_A:RPS5:RPS18:RPS3:SDA1:SSB1:ELF1	55:30447:463:44182:7089:51083:44416:447:2182:42149:6414:6452:45903:6415:6409:32790:30036:51701:42274:6450:51017:2181:6412:45727:42273:6407:6413:56:54:42255:16973:28:6364:461:42493:35690
4	71426	ribonucleoprotein complex export from nucleus	16 out of 169 genes, 9.5%	106 out of 6473 background genes, 1.6%	7.25e-06	0	RPS21:RLI1:TEF2:RPS26A:KRE30:TEF1:RPS15:RPS19A:YST1:C4_06210C_A:RPS5:RPS18:RPS3:SDA1:SSB1:ELF1	55:30447:463:44182:7089:51083:44416:447:2182:42149:6414:6452:45903:6415:6409:32790:30036:51701:42274:6450:51017:2181:6412:45727:42273:6407:6413:56:54:42255:16973:28:6364:461:42493:35690
4	6405	RNA export from nucleus	16 out of 169 genes, 9.5%	107 out of 6473 background genes, 1.7%	8.33e-06	0	RPS21:RLI1:TEF2:RPS26A:KRE30:TEF1:RPS15:RPS19A:YST1:C4_06210C_A:RPS5:RPS18:RPS3:SDA1:SSB1:ELF1	55:30447:463:44182:7089:51083:44416:447:2182:42149:6414:6452:45903:6415:6409:32790:30036:51701:42274:6450:51017:2181:6412:45727:42273:6407:6413:56:54:42255:16973:28:6364:461:42493:35690
4	6611	protein export from nucleus	16 out of 169 genes, 9.5%	107 out of 6473 background genes, 1.7%	8.33e-06	0	RPS21:RLI1:TEF2:RPS26A:KRE30:TEF1:RPS15:RPS19A:YST1:C4_06210C_A:RPS5:RPS18:RPS3:SDA1:SSB1:ELF1	55:30447:463:44182:7089:51083:44416:447:2182:42149:6414:6452:45903:6415:6409:32790:30036:51701:42274:6450:51017:2181:6412:45727:42273:6407:6413:56:54:42255:16973:28:6364:461:42493:35690
4	51168	nuclear export	16 out of 169 genes, 9.5%	108 out of 6473 background genes, 1.7%	9.57e-06	0	RPS21:RLI1:TEF2:RPS26A:KRE30:TEF1:RPS15:RPS19A:YST1:C4_06210C_A:RPS5:RPS18:RPS3:SDA1:SSB1:ELF1	55:30447:463:44182:7089:51083:44416:447:2182:42149:6414:6452:45903:6415:6409:32790:30036:51701:42274:6450:51017:2181:6412:45727:42273:6407:6413:56:54:42255:16973:28:6364:461:42493:35690
4	42273	ribosomal large subunit biogenesis	15 out of 169 genes, 8.9%	94 out of 6473 background genes, 1.5%	9.8e-06	0	RPL10:RPL6:RLI1:RPL17B:RPL11:RPL35:NSA2:RLP24:C4_06210C_A:RPL25:C6_02380W_A:RPP0:RPL5:NOC2:SDA1	55:30447:1902775:463:1902626:7089:6414:16070:6415:32790:30036:27:9409:9267:2181:6412:45727:42273:36170:448:6413:71216:54:36180:466:42493:35690
4	34660	ncRNA metabolic process	32 out of 169 genes, 18.9%	412 out of 6473 background genes, 6.4%	1.05e-05	0	RPS16A:RPS14B:DIP2:C1_10620W_A:KRR1:RPS9B:RPL17B:RPS8A:VAS1:RPS24:C3_02020W_A:SES1:HBR3:RPL35:YST1:NSA2:KRS1:RPS6A:PWP1:TYS1:C4_06210C_A:NOP1:UBI3:C5_01540W_A:RPS13:RPS18:C7_03660C_A:CR_01780W_A:DBP2:ARC1:SSB1:RPS20	55:30447:463:48315:6434:42254:43248:44182:495:184:51351:6430:71042:51083:34462:44416:447:42149:480:31118:6452:45903:472:1990120:6437:30010:6450:16567:2109:9267:2181:6412:1990481:494:6407:36170:448:70475:31167:462:71216:6433:31120:51211:54:36180:466:28:8033:6364:1990258:6438:461:42493:6897:6418:35690
4	31349	positive regulation of defense response	8 out of 169 genes, 4.7%	20 out of 6473 background genes, 0.3%	1.16e-05	0	ENO1:CDC19:TDH3:TPI1:ADH1:PGK1:MET6:SSB1	6006:32889:30447:19280:44182:51083:44416:42149:6915:46084:6452:6096:51701:34605:6555:7160:15976:6450:15886:44406:44409:9267:44030:44011:2181:6412:36170:44407:61621:71852:55114:71216:6094:54:36180:9086:6364:72593
4	44416	induction by symbiont of host defense response	8 out of 169 genes, 4.7%	20 out of 6473 background genes, 0.3%	1.16e-05	0	ENO1:CDC19:TDH3:TPI1:ADH1:PGK1:MET6:SSB1	6006:32889:30447:19280:44182:51083:44416:42149:6915:46084:6452:6096:51701:34605:6555:7160:15976:6450:15886:44406:44409:9267:44030:44011:2181:6412:36170:44407:61621:71852:55114:71216:6094:54:36180:9086:6364:72593
4	52251	induction by organism of defense response of other organism involved in symbiotic interaction	8 out of 169 genes, 4.7%	20 out of 6473 background genes, 0.3%	1.16e-05	0	ENO1:CDC19:TDH3:TPI1:ADH1:PGK1:MET6:SSB1	6006:32889:30447:19280:44182:51083:44416:42149:6915:46084:6452:6096:51701:34605:6555:7160:15976:6450:15886:44406:44409:9267:44030:44011:2181:6412:36170:44407:61621:71852:55114:71216:6094:54:36180:9086:6364:72593
4	52509	positive regulation by symbiont of host defense response	8 out of 169 genes, 4.7%	20 out of 6473 background genes, 0.3%	1.16e-05	0	ENO1:CDC19:TDH3:TPI1:ADH1:PGK1:MET6:SSB1	6006:32889:30447:19280:44182:51083:44416:42149:6915:46084:6452:6096:51701:34605:6555:7160:15976:6450:15886:44406:44409:9267:44030:44011:2181:6412:36170:44407:61621:71852:55114:71216:6094:54:36180:9086:6364:72593
4	52510	positive regulation by organism of defense response of other organism involved in symbiotic interaction	8 out of 169 genes, 4.7%	20 out of 6473 background genes, 0.3%	1.16e-05	0	ENO1:CDC19:TDH3:TPI1:ADH1:PGK1:MET6:SSB1	6006:32889:30447:19280:44182:51083:44416:42149:6915:46084:6452:6096:51701:34605:6555:7160:15976:6450:15886:44406:44409:9267:44030:44011:2181:6412:36170:44407:61621:71852:55114:71216:6094:54:36180:9086:6364:72593
4	9132	nucleoside diphosphate metabolic process	9 out of 169 genes, 5.3%	28 out of 6473 background genes, 0.4%	1.35e-05	0	ENO1:GPM1:CDC19:NDE1:TDH3:TPI1:PDA1:YNK1:PGK1	6974:6006:32889:30447:6116:6165:6228:61508:44416:46777:6979:6086:6915:19655:6183:2000377:6096:51701:6241:7160:15976:1300:15886:44406:44409:6355:9267:36170:42867:30448:61621:71852:55114:71216:6094:51211:36180:7124:72593
4	19318	hexose metabolic process	10 out of 169 genes, 5.9%	37 out of 6473 background genes, 0.6%	1.41e-05	0	ENO1:GPM1:CDC19:NDE1:TDH3:TPI1:PYC2:PGA56:PGK1:PCK1	6006:32889:30447:6116:6090:44416:42149:6915:19655:2000377:9408:6096:51701:7160:15976:1300:15886:44406:44409:6355:9267:42850:36170:61621:71852:55114:71216:6094:36180:72593
4	32787	monocarboxylic acid metabolic process	18 out of 169 genes, 10.7%	147 out of 6473 background genes, 2.3%	2.49e-05	0	ERG3:OLE1:ENO1:PDX1:GPM1:CDC19:ASN1:NDE1:FAS2:TDH3:TPI1:PYC2:PDA1:FAS1:PGK1:LAT1:ACC1:CR_06070W_A	1900535:6006:1410:32889:30447:6116:6529:6090:44182:70301:9405:44416:42149:71472:6086:6915:30148:1:42759:19655:2000377:9408:6096:36178:51701:6636:30497:9268:7160:15976:1300:36244:15886:44406:44409:6696:6355:9267:44011:42761:6606:36170:42867:61621:71852:71216:55114:6094:34389:36180:909:7124:72593:9059:35690:6633
4	46031	ADP metabolic process	8 out of 169 genes, 4.7%	22 out of 6473 background genes, 0.3%	2.82e-05	0	ENO1:GPM1:CDC19:NDE1:TDH3:TPI1:PDA1:PGK1	6006:32889:30447:6116:44416:6086:6915:19655:2000377:6096:51701:7160:15976:1300:15886:44406:44409:6355:9267:36170:42867:61621:71852:55114:71216:6094:36180:7124:72593
4	46939	nucleotide phosphorylation	8 out of 169 genes, 4.7%	22 out of 6473 background genes, 0.3%	2.82e-05	0	ENO1:GPM1:CDC19:TDH3:TPI1:PDA1:YNK1:PGK1	6974:6006:32889:30447:6165:6228:61508:44416:46777:6979:6086:6915:6183:6096:51701:6241:7160:15976:15886:44406:44409:9267:36170:42867:30448:61621:71852:55114:71216:6094:51211:36180:7124:72593
4	31347	regulation of defense response	8 out of 169 genes, 4.7%	23 out of 6473 background genes, 0.4%	4.24e-05	0	ENO1:CDC19:TDH3:TPI1:ADH1:PGK1:MET6:SSB1	6006:32889:30447:19280:44182:51083:44416:42149:6915:46084:6452:6096:51701:34605:6555:7160:15976:6450:15886:44406:44409:9267:44030:44011:2181:6412:36170:44407:61621:71852:55114:71216:6094:54:36180:9086:6364:72593
4	9135	purine nucleoside diphosphate metabolic process	8 out of 169 genes, 4.7%	23 out of 6473 background genes, 0.4%	4.24e-05	0	ENO1:GPM1:CDC19:NDE1:TDH3:TPI1:PDA1:PGK1	6006:32889:30447:6116:44416:6086:6915:19655:2000377:6096:51701:7160:15976:1300:15886:44406:44409:6355:9267:36170:42867:61621:71852:55114:71216:6094:36180:7124:72593
4	9179	purine ribonucleoside diphosphate metabolic process	8 out of 169 genes, 4.7%	23 out of 6473 background genes, 0.4%	4.24e-05	0	ENO1:GPM1:CDC19:NDE1:TDH3:TPI1:PDA1:PGK1	6006:32889:30447:6116:44416:6086:6915:19655:2000377:6096:51701:7160:15976:1300:15886:44406:44409:6355:9267:36170:42867:61621:71852:55114:71216:6094:36180:7124:72593
4	2181	cytoplasmic translation	20 out of 169 genes, 11.8%	189 out of 6473 background genes, 2.9%	5.07e-05	0	TIF:C1_02330C_A:RPL6:SUI2:RPL2:RPG1A:TIF35:RPL17B:C2_05410W_A:C2_05710C_A:TEF1:RPL9B:YST1:C5_02660C_A:RPP0:PRT1:TMA19:RPL15A:SSB1:RPP2A	30447:44182:2183:34599:31571:2188:51083:44416:447:2182:42149:6414:6452:6415:6409:51701:27:1731:6450:51017:9267:2181:6412:6407:36170:448:16236:6413:71216:54:36180:28:6364:461:35690
4	51169	nuclear transport	18 out of 169 genes, 10.7%	155 out of 6473 background genes, 2.4%	5.72e-05	0	RPS21:RLI1:SSA2:TEF2:RPS26A:KRE30:TEF1:RPS15:RPS19A:YST1:C4_06210C_A:RPS5:RPS18:ACC1:RPS3:SDA1:SSB1:ELF1	55:30447:463:44182:35719:7089:6616:51083:90344:44416:447:2182:42149:30150:6457:6414:42759:6452:45903:6415:6409:32790:30036:51701:15833:42274:6450:43161:51017:2181:6412:6606:9636:45727:42273:6407:6413:7163:56:54:42255:16973:28:6364:461:42493:35690
4	6913	nucleocytoplasmic transport	18 out of 169 genes, 10.7%	155 out of 6473 background genes, 2.4%	5.72e-05	0	RPS21:RLI1:SSA2:TEF2:RPS26A:KRE30:TEF1:RPS15:RPS19A:YST1:C4_06210C_A:RPS5:RPS18:ACC1:RPS3:SDA1:SSB1:ELF1	55:30447:463:44182:35719:7089:6616:51083:90344:44416:447:2182:42149:30150:6457:6414:42759:6452:45903:6415:6409:32790:30036:51701:15833:42274:6450:43161:51017:2181:6412:6606:9636:45727:42273:6407:6413:7163:56:54:42255:16973:28:6364:461:42493:35690
4	5996	monosaccharide metabolic process	10 out of 169 genes, 5.9%	43 out of 6473 background genes, 0.7%	6.78e-05	0	ENO1:GPM1:CDC19:NDE1:TDH3:TPI1:PYC2:PGA56:PGK1:PCK1	6006:32889:30447:6116:6090:44416:42149:6915:19655:2000377:9408:6096:51701:7160:15976:1300:15886:44406:44409:6355:9267:42850:36170:61621:71852:55114:71216:6094:36180:72593
4	34470	ncRNA processing	26 out of 169 genes, 15.4%	313 out of 6473 background genes, 4.8%	7.51e-05	0	RPS16A:RPS14B:DIP2:C1_10620W_A:KRR1:RPS9B:RPL17B:RPS8A:RPS24:C3_02020W_A:HBR3:RPL35:YST1:NSA2:RPS6A:PWP1:C4_06210C_A:NOP1:UBI3:C5_01540W_A:RPS13:RPS18:CR_01780W_A:DBP2:SSB1:RPS20	55:30447:463:48315:42254:43248:44182:495:184:71042:51083:34462:44416:447:42149:480:31118:6452:45903:472:1990120:30010:6450:16567:2109:9267:2181:6412:1990481:494:6407:36170:448:70475:31167:462:71216:31120:51211:54:36180:466:28:8033:6364:1990258:461:42493:6897:35690
4	42866	pyruvate biosynthetic process	7 out of 169 genes, 4.1%	17 out of 6473 background genes, 0.3%	7.52e-05	0	ENO1:GPM1:CDC19:TDH3:TPI1:PDA1:PGK1	6006:32889:30447:44416:6086:6915:6096:51701:7160:15976:15886:44406:44409:9267:36170:42867:61621:71852:55114:71216:6094:36180:7124:72593
4	6096	glycolytic process	7 out of 169 genes, 4.1%	17 out of 6473 background genes, 0.3%	7.52e-05	0	ENO1:GPM1:CDC19:TDH3:TPI1:PDA1:PGK1	6006:32889:30447:44416:6086:6915:6096:51701:7160:15976:15886:44406:44409:9267:36170:42867:61621:71852:55114:71216:6094:36180:7124:72593
4	6757	ATP generation from ADP	7 out of 169 genes, 4.1%	17 out of 6473 background genes, 0.3%	7.52e-05	0	ENO1:GPM1:CDC19:TDH3:TPI1:PDA1:PGK1	6006:32889:30447:44416:6086:6915:6096:51701:7160:15976:15886:44406:44409:9267:36170:42867:61621:71852:55114:71216:6094:36180:7124:72593
4	9185	ribonucleoside diphosphate metabolic process	8 out of 169 genes, 4.7%	25 out of 6473 background genes, 0.4%	8.94e-05	0	ENO1:GPM1:CDC19:NDE1:TDH3:TPI1:PDA1:PGK1	6006:32889:30447:6116:44416:6086:6915:19655:2000377:6096:51701:7160:15976:1300:15886:44406:44409:6355:9267:36170:42867:61621:71852:55114:71216:6094:36180:7124:72593
4	52031	modulation by symbiont of host defense response	8 out of 169 genes, 4.7%	26 out of 6473 background genes, 0.4%	0.00012	0	ENO1:CDC19:TDH3:TPI1:ADH1:PGK1:MET6:SSB1	6006:32889:30447:19280:44182:51083:44416:42149:6915:46084:6452:6096:51701:34605:6555:7160:15976:6450:15886:44406:44409:9267:44030:44011:2181:6412:36170:44407:61621:71852:55114:71216:6094:54:36180:9086:6364:72593
4	52255	modulation by organism of defense response of other organism involved in symbiotic interaction	8 out of 169 genes, 4.7%	26 out of 6473 background genes, 0.4%	0.00012	0	ENO1:CDC19:TDH3:TPI1:ADH1:PGK1:MET6:SSB1	6006:32889:30447:19280:44182:51083:44416:42149:6915:46084:6452:6096:51701:34605:6555:7160:15976:6450:15886:44406:44409:9267:44030:44011:2181:6412:36170:44407:61621:71852:55114:71216:6094:54:36180:9086:6364:72593
4	31503	protein-containing complex localization	16 out of 169 genes, 9.5%	132 out of 6473 background genes, 2.0%	0.00017	0	RPS21:RLI1:TEF2:RPS26A:KRE30:TEF1:RPS15:RPS19A:YST1:C4_06210C_A:RPS5:RPS18:RPS3:SDA1:SSB1:ELF1	55:30447:463:44182:7089:51083:44416:447:2182:42149:6414:6452:45903:6415:6409:32790:30036:51701:42274:6450:51017:2181:6412:45727:42273:6407:6413:56:54:42255:16973:28:6364:461:42493:35690
4	15931	nucleobase-containing compound transport	17 out of 169 genes, 10.1%	154 out of 6473 background genes, 2.4%	0.00027	0	RPS21:RLI1:SSA2:TEF2:RPS26A:KRE30:TEF1:RPS15:RPS19A:YST1:C4_06210C_A:RPS5:RPS18:RPS3:SDA1:SSB1:ELF1	55:30447:463:44182:35719:7089:6616:51083:90344:44416:447:2182:42149:30150:6457:6414:6452:45903:6415:6409:32790:30036:51701:15833:42274:6450:43161:51017:2181:6412:9636:45727:42273:6407:6413:7163:56:54:42255:16973:28:6364:461:42493:35690
4	46434	organophosphate catabolic process	9 out of 169 genes, 5.3%	39 out of 6473 background genes, 0.6%	0.00032	0	ENO1:GPM1:CDC19:GPD1:TDH3:TPI1:PDA1:PGK1:GPD2	6006:32889:30447:6116:44416:6086:6915:36164:6096:51701:6114:7160:15976:15886:44406:44409:9267:46168:36170:42867:5975:61621:71852:55114:71216:16558:6094:6072:36180:7124:6973:72593
4	35821	modification of morphology or physiology of other organism	8 out of 169 genes, 4.7%	30 out of 6473 background genes, 0.5%	0.00043	0	ENO1:CDC19:TDH3:TPI1:ADH1:PGK1:MET6:SSB1	6006:32889:30447:19280:44182:51083:44416:42149:6915:46084:6452:6096:51701:34605:6555:7160:15976:6450:15886:44406:44409:9267:44030:44011:2181:6412:36170:44407:61621:71852:55114:71216:6094:54:36180:9086:6364:72593
4	44003	modification by symbiont of host morphology or physiology	8 out of 169 genes, 4.7%	30 out of 6473 background genes, 0.5%	0.00043	0	ENO1:CDC19:TDH3:TPI1:ADH1:PGK1:MET6:SSB1	6006:32889:30447:19280:44182:51083:44416:42149:6915:46084:6452:6096:51701:34605:6555:7160:15976:6450:15886:44406:44409:9267:44030:44011:2181:6412:36170:44407:61621:71852:55114:71216:6094:54:36180:9086:6364:72593
4	51817	modification of morphology or physiology of other organism involved in symbiotic interaction	8 out of 169 genes, 4.7%	30 out of 6473 background genes, 0.5%	0.00043	0	ENO1:CDC19:TDH3:TPI1:ADH1:PGK1:MET6:SSB1	6006:32889:30447:19280:44182:51083:44416:42149:6915:46084:6452:6096:51701:34605:6555:7160:15976:6450:15886:44406:44409:9267:44030:44011:2181:6412:36170:44407:61621:71852:55114:71216:6094:54:36180:9086:6364:72593
4	28	ribosomal small subunit assembly	6 out of 169 genes, 3.6%	14 out of 6473 background genes, 0.2%	0.00048	0	RPS14B:RPS17B:C3_02020W_A:YST1:UBI3:C5_01540W_A	42254:34462:447:480:472:16567:2109:2181:6412:6407:462:28:461
4	6094	gluconeogenesis	5 out of 169 genes, 3.0%	9 out of 6473 background genes, 0.1%	0.00087	0	ENO1:GPM1:PYC2:PGK1:PCK1	32889:30447:6090:44416:42149:9408:6096:51701:15976:44409:71852:71216:6094:36180
4	9150	purine ribonucleotide metabolic process	14 out of 169 genes, 8.3%	115 out of 6473 background genes, 1.8%	0.00094	0	MVD:ENO1:PDX1:GPM1:COX6:CDC19:NDE1:TDH3:TPI1:PDA1:YNK1:PGK1:LAT1:ERG13	6974:6006:32889:30447:16126:6116:6165:6228:61508:44416:46777:6979:6086:6915:19655:6183:2000377:6096:51701:6084:6123:6241:7160:15976:1300:15886:44406:44409:6696:6355:9267:44011:36170:42867:10142:30448:61621:71852:55114:71216:6094:7163:51211:36180:7124:19287:72593:35690
4	6163	purine nucleotide metabolic process	14 out of 169 genes, 8.3%	116 out of 6473 background genes, 1.8%	0.00105	0	MVD:ENO1:PDX1:GPM1:COX6:CDC19:NDE1:TDH3:TPI1:PDA1:YNK1:PGK1:LAT1:ERG13	6974:6006:32889:30447:16126:6116:6165:6228:61508:44416:46777:6979:6086:6915:19655:6183:2000377:6096:51701:6084:6123:6241:7160:15976:1300:15886:44406:44409:6696:6355:9267:44011:36170:42867:10142:30448:61621:71852:55114:71216:6094:7163:51211:36180:7124:19287:72593:35690
4	9166	nucleotide catabolic process	7 out of 169 genes, 4.1%	24 out of 6473 background genes, 0.4%	0.00114	0	ENO1:GPM1:CDC19:TDH3:TPI1:PDA1:PGK1	6006:32889:30447:44416:6086:6915:6096:51701:7160:15976:15886:44406:44409:9267:36170:42867:61621:71852:55114:71216:6094:36180:7124:72593
4	72521	purine-containing compound metabolic process	15 out of 169 genes, 8.9%	135 out of 6473 background genes, 2.1%	0.00127	0	MVD:ENO1:PDX1:GPM1:COX6:CDC19:NDE1:TDH3:TPI1:PDA1:YNK1:PGK1:LAT1:MET6:ERG13	6974:6006:32889:30447:16126:6116:19280:6165:6228:61508:44416:46777:6979:6086:6915:46084:19655:6183:2000377:6096:51701:6084:6123:6241:34605:6555:7160:15976:1300:15886:44406:44409:6696:6355:9267:44030:44011:36170:42867:10142:30448:61621:71852:55114:71216:6094:7163:51211:36180:7124:9086:19287:72593:35690
4	55086	nucleobase-containing small molecule metabolic process	19 out of 169 genes, 11.2%	214 out of 6473 background genes, 3.3%	0.00167	0	MVD:ENO1:PDX1:GPM1:COX6:CDC19:PMI1:GPD1:NDE1:TDH3:TPI1:SRB1:PDA1:YNK1:PGK1:LAT1:MET6:URA2:ERG13	32:6974:6006:32889:30447:16126:9272:6116:19280:45984:6541:6165:6228:61508:44416:46777:6979:6086:6915:36164:46084:19655:6183:9298:2000377:6096:6543:51701:6084:6123:6486:6241:34605:6555:6114:7160:15976:1300:15886:44406:44409:6696:6355:9267:44030:46168:44011:36170:42867:10142:30448:5975:61621:6207:71852:55114:71216:16558:6094:7163:31505:6072:51211:36180:7124:6973:9086:70409:19287:72593:35690
4	19319	hexose biosynthetic process	5 out of 169 genes, 3.0%	10 out of 6473 background genes, 0.2%	0.00171	0	ENO1:GPM1:PYC2:PGK1:PCK1	32889:30447:6090:44416:42149:9408:6096:51701:15976:44409:71852:71216:6094:36180
4	46364	monosaccharide biosynthetic process	5 out of 169 genes, 3.0%	10 out of 6473 background genes, 0.2%	0.00171	0	ENO1:GPM1:PYC2:PGK1:PCK1	32889:30447:6090:44416:42149:9408:6096:51701:15976:44409:71852:71216:6094:36180
4	9259	ribonucleotide metabolic process	14 out of 169 genes, 8.3%	121 out of 6473 background genes, 1.9%	0.00175	0	MVD:ENO1:PDX1:GPM1:COX6:CDC19:NDE1:TDH3:TPI1:PDA1:YNK1:PGK1:LAT1:ERG13	6974:6006:32889:30447:16126:6116:6165:6228:61508:44416:46777:6979:6086:6915:19655:6183:2000377:6096:51701:6084:6123:6241:7160:15976:1300:15886:44406:44409:6696:6355:9267:44011:36170:42867:10142:30448:61621:71852:55114:71216:6094:7163:51211:36180:7124:19287:72593:35690
4	6732	coenzyme metabolic process	15 out of 169 genes, 8.9%	139 out of 6473 background genes, 2.1%	0.00185	0	MVD:SNZ1:ENO1:PDX1:GPM1:CDC19:GPD1:NDE1:TDH3:TPI1:PDA1:PGK1:LAT1:MIS12:ERG13	6006:32889:6535:30447:16126:6116:8615:42823:44416:6086:6915:9396:36164:19655:2000377:6096:51701:6084:6114:7160:15976:1300:15886:44406:44409:6696:6355:9267:46168:44011:36170:42867:10142:61621:71852:55114:71216:16558:6094:7163:6072:36180:7124:6973:19287:72593:35690
4	1901292	nucleoside phosphate catabolic process	7 out of 169 genes, 4.1%	26 out of 6473 background genes, 0.4%	0.00208	0	ENO1:GPM1:CDC19:TDH3:TPI1:PDA1:PGK1	6006:32889:30447:44416:6086:6915:6096:51701:7160:15976:15886:44406:44409:9267:36170:42867:61621:71852:55114:71216:6094:36180:7124:72593
4	70925	organelle assembly	14 out of 169 genes, 8.3%	123 out of 6473 background genes, 1.9%	0.00214	0	RPL10:RPL6:RPS14B:RPS17B:RPS26A:RPL11:C3_02020W_A:YST1:UBI3:C5_01540W_A:RPL25:C6_02380W_A:RPP0:RPL5	30447:1902775:42254:34462:447:480:6414:16070:6415:472:27:9409:16567:2109:9267:2181:6412:6407:36170:462:71216:36180:42255:28:461
4	72522	purine-containing compound biosynthetic process	11 out of 169 genes, 6.5%	77 out of 6473 background genes, 1.2%	0.00274	0	ENO1:PDX1:GPM1:CDC19:TDH3:TPI1:PDA1:YNK1:PGK1:LAT1:MET6	6974:6006:32889:30447:19280:6165:6228:61508:44416:46777:6979:6086:6915:46084:6183:6096:51701:6241:34605:6555:7160:15976:15886:44406:44409:9267:44030:44011:36170:42867:30448:61621:71852:55114:71216:6094:51211:36180:7124:9086:72593
4	6725	cellular aromatic compound metabolic process	60 out of 169 genes, 35.5%	1336 out of 6473 background genes, 20.6%	0.00275	0	MVD:SNZ1:RPS16A:RPS14B:C1_07490C_A:DIP2:ENO1:C1_10620W_A:KRR1:PDX1:ARO3:GPM1:COX6:RPS9B:RPL17B:CDC19:RPS8A:VAS1:PMI1:GPD1:RPS24:C3_02020W_A:SES1:NDE1:HBR3:C3_04810C_A:RPL35:YST1:NSA2:TDH3:KRS1:TPI1:SRB1:RPS6A:PWP1:BFR1:TYS1:C4_06210C_A:NOP1:PDA1:UBI3:C5_00280C_A:C5_01540W_A:YNK1:RPS13:PGK1:C6_02380W_A:RPS18:LAT1:HSP90:C7_03660C_A:MIS12:MET6:CR_01780W_A:DBP2:ARC1:URA2:SSB1:RPS20:ERG13	32:6974:6006:32889:6535:55:30447:1902775:463:48315:16126:43558:6434:9272:6116:19280:42254:8615:492:43066:45984:6541:6165:16233:43248:44182:495:31929:42823:16071:184:51351:6228:6430:71042:9405:30518:51083:61508:723:9073:34462:44416:447:46777:42149:480:6979:51321:6086:6915:31118:6457:9396:36164:6414:46084:19655:6183:9298:2000377:6452:16070:45903:472:6096:6543:51701:6270:6084:9409:6123:6486:1990120:6401:6241:6437:34605:6555:6114:42981:30010:7160:15976:6450:1300:15886:44406:16567:44409:2109:6696:6355:6309:9267:44030:46168:44011:2181:6412:1990481:494:6407:36170:448:42867:10142:30448:5975:70475:31167:61621:8298:462:6207:71852:55114:71216:16558:6433:6094:6310:31120:7163:31505:6072:7088:51211:54:70924:36180:1900429:466:28:8033:7124:6973:9086:6364:70409:1990258:6438:461:19287:42493:6897:6418:72593:35690
4	72524	pyridine-containing compound metabolic process	10 out of 169 genes, 5.9%	63 out of 6473 background genes, 1.0%	0.00287	0	SNZ1:ENO1:GPM1:CDC19:GPD1:NDE1:TDH3:TPI1:PDA1:PGK1	6006:32889:6535:30447:6116:8615:42823:44416:6086:6915:36164:19655:2000377:6096:51701:6114:7160:15976:1300:15886:44406:44409:6355:9267:46168:36170:42867:61621:71852:55114:71216:16558:6094:6072:36180:7124:6973:72593
4	34404	nucleobase-containing small molecule biosynthetic process	8 out of 169 genes, 4.7%	38 out of 6473 background genes, 0.6%	0.00302	0	ENO1:GPM1:CDC19:TDH3:TPI1:PDA1:YNK1:PGK1	6974:6006:32889:30447:6165:6228:61508:44416:46777:6979:6086:6915:6183:6096:51701:6241:7160:15976:15886:44406:44409:9267:36170:42867:30448:61621:71852:55114:71216:6094:51211:36180:7124:72593
4	9145	purine nucleoside triphosphate biosynthetic process	8 out of 169 genes, 4.7%	39 out of 6473 background genes, 0.6%	0.00372	0	ENO1:GPM1:CDC19:TDH3:TPI1:PDA1:YNK1:PGK1	6974:6006:32889:30447:6165:6228:61508:44416:46777:6979:6086:6915:6183:6096:51701:6241:7160:15976:15886:44406:44409:9267:36170:42867:30448:61621:71852:55114:71216:6094:51211:36180:7124:72593
4	9206	purine ribonucleoside triphosphate biosynthetic process	8 out of 169 genes, 4.7%	39 out of 6473 background genes, 0.6%	0.00372	0	ENO1:GPM1:CDC19:TDH3:TPI1:PDA1:YNK1:PGK1	6974:6006:32889:30447:6165:6228:61508:44416:46777:6979:6086:6915:6183:6096:51701:6241:7160:15976:15886:44406:44409:9267:36170:42867:30448:61621:71852:55114:71216:6094:51211:36180:7124:72593
4	44403	symbiont process	14 out of 169 genes, 8.3%	130 out of 6473 background genes, 2.0%	0.00413	0	SSA2:ENO1:GPM1:CDC19:TEF1:RHR2:TDH3:TPI1:PHR1:ADH1:PGK1:PMT1:MET6:SSB1	32:6006:32889:30447:31589:19280:71712:1900101:44182:35719:6071:71470:6616:9651:9405:51083:90344:44416:2182:42149:30150:6915:6457:36164:6414:46084:6493:6452:6409:45861:6096:51701:15833:71467:34605:6555:6114:7160:15976:6450:15886:43161:44406:51017:35269:44409:9267:44030:44011:2181:6412:9636:70787:36170:44407:32527:30448:5975:61621:44114:71852:55114:71216:6094:7163:31505:54:44117:36180:9086:6364:44845:72593:35690
4	5975	carbohydrate metabolic process	18 out of 169 genes, 10.7%	207 out of 6473 background genes, 3.2%	0.00419	0	C1_01360C_A:ENO1:GPM1:CDC19:PMI1:GPD1:RHR2:NDE1:SKN1:TDH3:TPI1:PYC2:PHR1:PDA1:PGA56:PGK1:GPD2:PCK1	32:6006:32889:30447:31589:9272:6116:6090:44182:6071:71470:9651:9405:44416:5978:42149:6086:6915:36164:19655:9298:2000377:9408:6096:51701:6486:71467:6114:7160:15976:1300:15886:44406:44409:6355:9267:44011:46168:42850:36170:44407:42867:30448:5975:61621:44114:6078:71852:55114:71216:16558:6094:31505:6072:44117:36180:7124:6973:72593:35690
4	6139	nucleobase-containing compound metabolic process	57 out of 169 genes, 33.7%	1259 out of 6473 background genes, 19.5%	0.00427	0	MVD:RPS16A:RPS14B:C1_07490C_A:DIP2:ENO1:C1_10620W_A:KRR1:PDX1:GPM1:COX6:RPS9B:RPL17B:CDC19:RPS8A:VAS1:PMI1:GPD1:RPS24:C3_02020W_A:SES1:NDE1:HBR3:C3_04810C_A:RPL35:YST1:NSA2:TDH3:KRS1:TPI1:SRB1:RPS6A:PWP1:BFR1:TYS1:C4_06210C_A:NOP1:PDA1:UBI3:C5_00280C_A:C5_01540W_A:YNK1:RPS13:PGK1:C6_02380W_A:RPS18:LAT1:HSP90:C7_03660C_A:MET6:CR_01780W_A:DBP2:ARC1:URA2:SSB1:RPS20:ERG13	32:6974:6006:32889:55:30447:1902775:463:48315:16126:43558:6434:9272:6116:19280:42254:492:43066:45984:6541:6165:16233:43248:44182:495:31929:16071:184:51351:6228:6430:71042:9405:30518:51083:61508:723:34462:44416:447:46777:42149:480:6979:51321:6086:6915:31118:6457:36164:6414:46084:19655:6183:9298:2000377:6452:16070:45903:472:6096:6543:51701:6270:6084:9409:6123:6486:1990120:6401:6241:6437:34605:6555:6114:42981:30010:7160:15976:6450:1300:15886:44406:16567:44409:2109:6696:6355:6309:9267:44030:46168:44011:2181:6412:1990481:494:6407:36170:448:42867:10142:30448:5975:70475:31167:61621:8298:462:6207:71852:55114:71216:16558:6433:6094:6310:31120:7163:31505:6072:7088:51211:54:70924:36180:1900429:466:28:8033:7124:6973:9086:6364:70409:1990258:6438:461:19287:42493:6897:6418:72593:35690
4	6164	purine nucleotide biosynthetic process	10 out of 169 genes, 5.9%	66 out of 6473 background genes, 1.0%	0.00444	0	ENO1:PDX1:GPM1:CDC19:TDH3:TPI1:PDA1:YNK1:PGK1:LAT1	6974:6006:32889:30447:6165:6228:61508:44416:46777:6979:6086:6915:6183:6096:51701:6241:7160:15976:15886:44406:44409:9267:44011:36170:42867:30448:61621:71852:55114:71216:6094:51211:36180:7124:72593
4	9152	purine ribonucleotide biosynthetic process	10 out of 169 genes, 5.9%	66 out of 6473 background genes, 1.0%	0.00444	0	ENO1:PDX1:GPM1:CDC19:TDH3:TPI1:PDA1:YNK1:PGK1:LAT1	6974:6006:32889:30447:6165:6228:61508:44416:46777:6979:6086:6915:6183:6096:51701:6241:7160:15976:15886:44406:44409:9267:44011:36170:42867:30448:61621:71852:55114:71216:6094:51211:36180:7124:72593
4	9201	ribonucleoside triphosphate biosynthetic process	8 out of 169 genes, 4.7%	40 out of 6473 background genes, 0.6%	0.00455	0	ENO1:GPM1:CDC19:TDH3:TPI1:PDA1:YNK1:PGK1	6974:6006:32889:30447:6165:6228:61508:44416:46777:6979:6086:6915:6183:6096:51701:6241:7160:15976:15886:44406:44409:9267:36170:42867:30448:61621:71852:55114:71216:6094:51211:36180:7124:72593
4	19693	ribose phosphate metabolic process	14 out of 169 genes, 8.3%	134 out of 6473 background genes, 2.1%	0.0059	0	MVD:ENO1:PDX1:GPM1:COX6:CDC19:NDE1:TDH3:TPI1:PDA1:YNK1:PGK1:LAT1:ERG13	6974:6006:32889:30447:16126:6116:6165:6228:61508:44416:46777:6979:6086:6915:19655:6183:2000377:6096:51701:6084:6123:6241:7160:15976:1300:15886:44406:44409:6696:6355:9267:44011:36170:42867:10142:30448:61621:71852:55114:71216:6094:7163:51211:36180:7124:19287:72593:35690
4	1901360	organic cyclic compound metabolic process	61 out of 169 genes, 36.1%	1404 out of 6473 background genes, 21.7%	0.00665	0	MVD:SNZ1:RPS16A:ERG3:RPS14B:C1_07490C_A:DIP2:ENO1:C1_10620W_A:KRR1:PDX1:ARO3:GPM1:COX6:RPS9B:RPL17B:CDC19:RPS8A:VAS1:PMI1:GPD1:RPS24:C3_02020W_A:SES1:NDE1:HBR3:C3_04810C_A:RPL35:YST1:NSA2:TDH3:KRS1:TPI1:SRB1:RPS6A:PWP1:BFR1:TYS1:C4_06210C_A:NOP1:PDA1:UBI3:C5_00280C_A:C5_01540W_A:YNK1:RPS13:PGK1:C6_02380W_A:RPS18:LAT1:HSP90:C7_03660C_A:MIS12:MET6:CR_01780W_A:DBP2:ARC1:URA2:SSB1:RPS20:ERG13	32:6974:6006:32889:6535:55:30447:1902775:463:48315:16126:43558:6434:9272:6116:19280:42254:8615:492:43066:45984:6541:6165:16233:43248:44182:495:31929:42823:16071:184:51351:6228:6430:71042:9405:30518:51083:61508:723:9073:34462:44416:447:46777:42149:480:6979:51321:6086:6915:31118:6457:9396:36164:6414:46084:19655:6183:9298:2000377:6452:16070:45903:472:6096:6543:51701:6270:6084:9409:6123:6486:1990120:6401:6241:6437:34605:6555:6114:42981:30010:7160:15976:6450:1300:15886:44406:16567:44409:2109:6696:6355:6309:9267:44030:46168:44011:2181:6412:1990481:494:6407:36170:448:42867:10142:30448:5975:70475:31167:61621:8298:462:6207:71852:71216:55114:16558:6433:6094:6310:31120:7163:31505:6072:7088:51211:54:70924:36180:1900429:466:28:8033:7124:6973:9086:6364:70409:1990258:6438:461:19287:42493:6897:6418:72593:35690:6633
4	72525	pyridine-containing compound biosynthetic process	8 out of 169 genes, 4.7%	42 out of 6473 background genes, 0.6%	0.00668	0	SNZ1:ENO1:GPM1:CDC19:TDH3:TPI1:PDA1:PGK1	6006:32889:6535:30447:8615:42823:44416:6086:6915:6096:51701:7160:15976:15886:44406:44409:9267:36170:42867:61621:71852:55114:71216:6094:36180:7124:72593
4	27	ribosomal large subunit assembly	7 out of 169 genes, 4.1%	31 out of 6473 background genes, 0.5%	0.00746	0	RPL10:RPL6:RPL11:RPL25:C6_02380W_A:RPP0:RPL5	30447:1902775:6414:16070:6415:27:9409:9267:2181:6412:36170:71216:36180
4	9260	ribonucleotide biosynthetic process	10 out of 169 genes, 5.9%	70 out of 6473 background genes, 1.1%	0.00763	0	ENO1:PDX1:GPM1:CDC19:TDH3:TPI1:PDA1:YNK1:PGK1:LAT1	6974:6006:32889:30447:6165:6228:61508:44416:46777:6979:6086:6915:6183:6096:51701:6241:7160:15976:15886:44406:44409:9267:44011:36170:42867:30448:61621:71852:55114:71216:6094:51211:36180:7124:72593
4	46496	nicotinamide nucleotide metabolic process	9 out of 169 genes, 5.3%	56 out of 6473 background genes, 0.9%	0.00793	0	ENO1:GPM1:CDC19:GPD1:NDE1:TDH3:TPI1:PDA1:PGK1	6006:32889:30447:6116:44416:6086:6915:36164:19655:2000377:6096:51701:6114:7160:15976:1300:15886:44406:44409:6355:9267:46168:36170:42867:61621:71852:55114:71216:16558:6094:6072:36180:7124:6973:72593
4	52200	response to host defenses	8 out of 169 genes, 4.7%	43 out of 6473 background genes, 0.7%	0.00802	0	ENO1:CDC19:TDH3:TPI1:ADH1:PGK1:MET6:SSB1	6006:32889:30447:19280:44182:51083:44416:42149:6915:46084:6452:6096:51701:34605:6555:7160:15976:6450:15886:44406:44409:9267:44030:44011:2181:6412:36170:44407:61621:71852:55114:71216:6094:54:36180:9086:6364:72593
4	75136	response to host	8 out of 169 genes, 4.7%	43 out of 6473 background genes, 0.7%	0.00802	0	ENO1:CDC19:TDH3:TPI1:ADH1:PGK1:MET6:SSB1	6006:32889:30447:19280:44182:51083:44416:42149:6915:46084:6452:6096:51701:34605:6555:7160:15976:6450:15886:44406:44409:9267:44030:44011:2181:6412:36170:44407:61621:71852:55114:71216:6094:54:36180:9086:6364:72593
4	9142	nucleoside triphosphate biosynthetic process	8 out of 169 genes, 4.7%	43 out of 6473 background genes, 0.7%	0.00802	0	ENO1:GPM1:CDC19:TDH3:TPI1:PDA1:YNK1:PGK1	6974:6006:32889:30447:6165:6228:61508:44416:46777:6979:6086:6915:6183:6096:51701:6241:7160:15976:15886:44406:44409:9267:36170:42867:30448:61621:71852:55114:71216:6094:51211:36180:7124:72593
4	46483	heterocycle metabolic process	59 out of 169 genes, 34.9%	1349 out of 6473 background genes, 20.8%	0.00825	0.0002	MVD:SNZ1:RPS16A:RPS14B:C1_07490C_A:DIP2:ENO1:C1_10620W_A:KRR1:PDX1:GPM1:COX6:RPS9B:RPL17B:CDC19:RPS8A:VAS1:PMI1:GPD1:RPS24:C3_02020W_A:SES1:NDE1:HBR3:C3_04810C_A:RPL35:YST1:NSA2:TDH3:KRS1:TPI1:SRB1:RPS6A:PWP1:BFR1:TYS1:C4_06210C_A:NOP1:PDA1:UBI3:C5_00280C_A:C5_01540W_A:YNK1:RPS13:PGK1:C6_02380W_A:RPS18:LAT1:HSP90:C7_03660C_A:MIS12:MET6:CR_01780W_A:DBP2:ARC1:URA2:SSB1:RPS20:ERG13	32:6974:6006:32889:6535:55:30447:1902775:463:48315:16126:43558:6434:9272:6116:19280:42254:8615:492:43066:45984:6541:6165:16233:43248:44182:495:31929:42823:16071:184:51351:6228:6430:71042:9405:30518:51083:61508:723:34462:44416:447:46777:42149:480:6979:51321:6086:6915:31118:6457:9396:36164:6414:46084:19655:6183:9298:2000377:6452:16070:45903:472:6096:6543:51701:6270:6084:9409:6123:6486:1990120:6401:6241:6437:34605:6555:6114:42981:30010:7160:15976:6450:1300:15886:44406:16567:44409:2109:6696:6355:6309:9267:44030:46168:44011:2181:6412:1990481:494:6407:36170:448:42867:10142:30448:5975:70475:31167:61621:8298:462:6207:71852:55114:71216:16558:6433:6094:6310:31120:7163:31505:6072:7088:51211:54:70924:36180:1900429:466:28:8033:7124:6973:9086:6364:70409:1990258:6438:461:19287:42493:6897:6418:72593:35690
4	19362	pyridine nucleotide metabolic process	9 out of 169 genes, 5.3%	57 out of 6473 background genes, 0.9%	0.00921	0.0002	ENO1:GPM1:CDC19:GPD1:NDE1:TDH3:TPI1:PDA1:PGK1	6006:32889:30447:6116:44416:6086:6915:36164:19655:2000377:6096:51701:6114:7160:15976:1300:15886:44406:44409:6355:9267:46168:36170:42867:61621:71852:55114:71216:16558:6094:6072:36180:7124:6973:72593
4	9205	purine ribonucleoside triphosphate metabolic process	10 out of 169 genes, 5.9%	72 out of 6473 background genes, 1.1%	0.00986	0.0002	ENO1:GPM1:COX6:CDC19:NDE1:TDH3:TPI1:PDA1:YNK1:PGK1	6974:6006:32889:30447:6116:6165:6228:61508:44416:46777:6979:6086:6915:19655:6183:2000377:6096:51701:6123:6241:7160:15976:1300:15886:44406:44409:6355:9267:36170:42867:30448:61621:71852:55114:71216:6094:51211:36180:7124:72593
4	9199	ribonucleoside triphosphate metabolic process	10 out of 169 genes, 5.9%	73 out of 6473 background genes, 1.1%	0.01117	0.0002	ENO1:GPM1:COX6:CDC19:NDE1:TDH3:TPI1:PDA1:YNK1:PGK1	6974:6006:32889:30447:6116:6165:6228:61508:44416:46777:6979:6086:6915:19655:6183:2000377:6096:51701:6123:6241:7160:15976:1300:15886:44406:44409:6355:9267:36170:42867:30448:61621:71852:55114:71216:6094:51211:36180:7124:72593
4	9144	purine nucleoside triphosphate metabolic process	10 out of 169 genes, 5.9%	74 out of 6473 background genes, 1.1%	0.01263	0.0003	ENO1:GPM1:COX6:CDC19:NDE1:TDH3:TPI1:PDA1:YNK1:PGK1	6974:6006:32889:30447:6116:6165:6228:61508:44416:46777:6979:6086:6915:19655:6183:2000377:6096:51701:6123:6241:7160:15976:1300:15886:44406:44409:6355:9267:36170:42867:30448:61621:71852:55114:71216:6094:51211:36180:7124:72593
4	2183	cytoplasmic translational initiation	6 out of 169 genes, 3.6%	23 out of 6473 background genes, 0.4%	0.01335	0.0003	TIF:SUI2:RPG1A:TIF35:C5_02660C_A:PRT1	2183:31571:2188:6415:1731:6413:35690
4	43207	response to external biotic stimulus	8 out of 169 genes, 4.7%	46 out of 6473 background genes, 0.7%	0.01351	0.0003	ENO1:CDC19:TDH3:TPI1:ADH1:PGK1:MET6:SSB1	6006:32889:30447:19280:44182:51083:44416:42149:6915:46084:6452:6096:51701:34605:6555:7160:15976:6450:15886:44406:44409:9267:44030:44011:2181:6412:36170:44407:61621:71852:55114:71216:6094:54:36180:9086:6364:72593
4	51707	response to other organism	8 out of 169 genes, 4.7%	46 out of 6473 background genes, 0.7%	0.01351	0.0003	ENO1:CDC19:TDH3:TPI1:ADH1:PGK1:MET6:SSB1	6006:32889:30447:19280:44182:51083:44416:42149:6915:46084:6452:6096:51701:34605:6555:7160:15976:6450:15886:44406:44409:9267:44030:44011:2181:6412:36170:44407:61621:71852:55114:71216:6094:54:36180:9086:6364:72593
4	52173	response to defenses of other organism involved in symbiotic interaction	8 out of 169 genes, 4.7%	46 out of 6473 background genes, 0.7%	0.01351	0.0003	ENO1:CDC19:TDH3:TPI1:ADH1:PGK1:MET6:SSB1	6006:32889:30447:19280:44182:51083:44416:42149:6915:46084:6452:6096:51701:34605:6555:7160:15976:6450:15886:44406:44409:9267:44030:44011:2181:6412:36170:44407:61621:71852:55114:71216:6094:54:36180:9086:6364:72593
4	46390	ribose phosphate biosynthetic process	10 out of 169 genes, 5.9%	75 out of 6473 background genes, 1.2%	0.01425	0.0003	ENO1:PDX1:GPM1:CDC19:TDH3:TPI1:PDA1:YNK1:PGK1:LAT1	6974:6006:32889:30447:6165:6228:61508:44416:46777:6979:6086:6915:6183:6096:51701:6241:7160:15976:15886:44406:44409:9267:44011:36170:42867:30448:61621:71852:55114:71216:6094:51211:36180:7124:72593
4	19359	nicotinamide nucleotide biosynthetic process	7 out of 169 genes, 4.1%	34 out of 6473 background genes, 0.5%	0.0143	0.0003	ENO1:GPM1:CDC19:TDH3:TPI1:PDA1:PGK1	6006:32889:30447:44416:6086:6915:6096:51701:7160:15976:15886:44406:44409:9267:36170:42867:61621:71852:55114:71216:6094:36180:7124:72593
4	19363	pyridine nucleotide biosynthetic process	7 out of 169 genes, 4.1%	35 out of 6473 background genes, 0.5%	0.01748	0.0003	ENO1:GPM1:CDC19:TDH3:TPI1:PDA1:PGK1	6006:32889:30447:44416:6086:6915:6096:51701:7160:15976:15886:44406:44409:9267:36170:42867:61621:71852:55114:71216:6094:36180:7124:72593
4	9141	nucleoside triphosphate metabolic process	10 out of 169 genes, 5.9%	79 out of 6473 background genes, 1.2%	0.02263	0.0004	ENO1:GPM1:COX6:CDC19:NDE1:TDH3:TPI1:PDA1:YNK1:PGK1	6974:6006:32889:30447:6116:6165:6228:61508:44416:46777:6979:6086:6915:19655:6183:2000377:6096:51701:6123:6241:7160:15976:1300:15886:44406:44409:6355:9267:36170:42867:30448:61621:71852:55114:71216:6094:51211:36180:7124:72593
4	6520	cellular amino acid metabolic process	16 out of 169 genes, 9.5%	194 out of 6473 background genes, 3.0%	0.02718	0.0006	SNZ1:ARO3:VAS1:ASN1:ILV2:SES1:KRS1:ILV6:TYS1:MET14:THR4:C7_03660C_A:LYS12:MET6:ARC1:URA2	6535:6434:9097:19280:8615:45984:6541:9085:6529:9082:42823:51351:6430:96:9073:44416:9088:46084:6543:19379:6437:34605:6555:44030:6207:55114:6433:9099:9086:70409:6438:6418
4	9117	nucleotide metabolic process	15 out of 169 genes, 8.9%	175 out of 6473 background genes, 2.7%	0.03056	0.0006	MVD:ENO1:PDX1:GPM1:COX6:CDC19:GPD1:NDE1:TDH3:TPI1:PDA1:YNK1:PGK1:LAT1:ERG13	6974:6006:32889:30447:16126:6116:6165:6228:61508:44416:46777:6979:6086:6915:36164:19655:6183:2000377:6096:51701:6084:6123:6241:6114:7160:15976:1300:15886:44406:44409:6696:6355:9267:46168:44011:36170:42867:10142:30448:61621:71852:55114:71216:16558:6094:7163:6072:51211:36180:7124:6973:19287:72593:35690
4	6754	ATP biosynthetic process	7 out of 169 genes, 4.1%	38 out of 6473 background genes, 0.6%	0.03072	0.0006	ENO1:GPM1:CDC19:TDH3:TPI1:PDA1:PGK1	6006:32889:30447:44416:6086:6915:6096:51701:7160:15976:15886:44406:44409:9267:36170:42867:61621:71852:55114:71216:6094:36180:7124:72593
4	9108	coenzyme biosynthetic process	11 out of 169 genes, 6.5%	100 out of 6473 background genes, 1.5%	0.03466	0.001	SNZ1:ENO1:PDX1:GPM1:CDC19:TDH3:TPI1:PDA1:PGK1:LAT1:MIS12	6006:32889:6535:30447:8615:42823:44416:6086:6915:9396:6096:51701:7160:15976:15886:44406:44409:9267:44011:36170:42867:61621:71852:55114:71216:6094:36180:7124:72593
4	6084	acetyl-CoA metabolic process	5 out of 169 genes, 3.0%	17 out of 6473 background genes, 0.3%	0.0362	0.001	MVD:PDX1:PDA1:LAT1:ERG13	30447:16126:6086:6096:6084:15976:6696:9267:44011:36170:42867:10142:71216:55114:7163:36180:7124:19287:35690
4	6753	nucleoside phosphate metabolic process	15 out of 169 genes, 8.9%	181 out of 6473 background genes, 2.8%	0.04515	0.0014	MVD:ENO1:PDX1:GPM1:COX6:CDC19:GPD1:NDE1:TDH3:TPI1:PDA1:YNK1:PGK1:LAT1:ERG13	6974:6006:32889:30447:16126:6116:6165:6228:61508:44416:46777:6979:6086:6915:36164:19655:6183:2000377:6096:51701:6084:6123:6241:6114:7160:15976:1300:15886:44406:44409:6696:6355:9267:46168:44011:36170:42867:10142:30448:61621:71852:55114:71216:16558:6094:7163:6072:51211:36180:7124:6973:19287:72593:35690
4	42759	long-chain fatty acid biosynthetic process	3 out of 169 genes, 1.8%	4 out of 6473 background genes, 0.1%	0.04528	0.0016	FAS2:FAS1:ACC1	1900535:9405:42759:9268:44011:6606:55114:71216:909:9059:35690:6633
4	6086	acetyl-CoA biosynthetic process from pyruvate	3 out of 169 genes, 1.8%	4 out of 6473 background genes, 0.1%	0.04528	0.0016	PDX1:PDA1:LAT1	30447:6086:6096:15976:44011:42867:55114:7124
