## Supplementary material for "Coordinated host-pathogen transcriptional dynamics revealed using sorted subpopulations and single, *Candida albicans* infected macrophages": Table S4

### Sheet: S4. Macrophages sorted samples
Table S4. Differentially expressed genes in subpopulations of macrophages infected with Candida albicans
		Infected_vs_Exposed-1hr		Infected_vs_Exposed-2hr		Infected_vs_Exposed-4hr
Gene ID	Cluster	logFC	FDR	logFC	FDR	logFC	FDR
Mettl13	1	0.6716	0.995266	-0.137008	1	-0.479947	0.96983
Ctps	1	0.472381	0.952195	0.380446	1	0.715294	1
Utp20	1	-0.712492	0.512798	-0.137783	1	0.000515667	1
Cx3cr1	1	-0.0899564	1	0.141993	1	1.289	0.00727146
Ybx1	1	0.238259	0.902799	0.160881	1	0.510596	1
Mob3b	1	-1.07777	0.482762	-0.825373	0.789373	-0.109344	1
Col18a1	1	-0.994227	0.500288	0.215202	1	0.000544771	1
Ankib1	1	0.314339	0.91472	0.16674	0.985117	-0.608931	1
Pwp2	1	0.33131	0.902799	0.885847	0.679005	0.638511	0.757631
Rrp15	1	0.740605	0.825299	-0.79755	0.687449	0.18857	1
Yrdc	1	0.0556685	1	-0.257254	0.999352	0.632293	1
Klhdc5	1	-0.978039	0.775701	0.600582	0.985117	-0.573072	1
Nanos1	1	0.277773	0.954279	0.262999	1	-0.281944	0.987744
Gtf3c4	1	0.195783	0.95414	-0.384345	1	-0.322934	1
Nt5e	1	0.532553	0.858846	-0.242808	1	-0.328306	0.939604
Ifit1	1	0.281917	0.990248	-0.148468	0.999534	0.325143	1
Uhmk1	1	0.278022	0.95414	-0.110479	1	0.266158	1
Smyd5	1	-0.592225	0.775155	0.184718	1	0.398788	0.93251
Dph2	1	0.268036	0.998912	-0.129976	1	-0.800232	0.845596
Txnip	1	0.789321	0.395175	0.0373231	1	0.203123	1
Slc7a11	1	-0.955652	0.411347	-0.774875	0.986078	-1.50122	0.208335
Slc44a1	1	0.382426	0.95414	0.172563	1	0.648905	1
Gpr84	1	0.441929	0.775701	1.05746	0.906557	1.17851	0.571018
D030028A08Rik	1	-1.21953	0.849553	-0.102071	1	0.987017	0.854809
Psme3	1	0.0140159	1	0.0340727	1	0.324243	1
Hdac2	1	0.535754	0.845541	-0.370453	0.986078	1.14855	0.777925
Btbd11	1	-1.96892	0.65484	-1.41721	0.701018	1.09309	0.866352
Rapgef5	1	-0.716245	0.70697	-0.13825	1	0.690547	0.96983
Hars2	1	0.253384	0.95414	0.404351	0.974013	-0.642545	0.947749
Slc7a2	1	-0.111695	1	-0.507889	0.985117	-0.313508	1
Tspan5	1	0.195971	1	-1.54013	0.742824	-0.329507	1
Agap1	1	-0.717023	0.613721	-0.577259	0.743028	-0.827329	1
Mb21d1	1	-0.292737	0.984863	-0.508767	0.99779	-1.36389	0.987744
Srsf2	1	-0.09204	0.95414	0.308914	1	0.79274	1
Fgr	1	-0.322071	0.941103	0.132346	1	-0.107481	1
Urb2	1	0.291067	0.902799	-0.0250409	0.999352	-0.567466	1
Irf1	1	-0.983534	0.480457	-0.501815	0.810281	-0.351149	1
Tnf	1	-0.921966	0.00829559	-0.302479	0.985117	-0.801495	0.522528
Tomm70a	1	0.0769682	0.981364	0.113169	1	0.18919	1
Taf4b	1	-2.20791	0.70697	0.531759	1	1.81303	1
D030056L22Rik	1	-0.213978	1	0.026772	1	-1.72755	0.606865
Fam78a	1	0.504332	0.95414	-0.105006	1	0.810423	0.950199
Bysl	1	0.145826	1	0.296523	0.985117	0.0942732	1
Clptm1l	1	0.143377	0.95414	0.00209212	1	0.891034	0.953017
Chst11	1	-0.397164	0.624724	-0.421259	1	-0.585173	0.89353
Slc35a3	1	0.760474	0.560517	-0.459674	1	0.273372	1
Xpo4	1	0.439871	0.902799	0.594909	0.679005	0.0644224	1
Polr1b	1	-0.276304	0.95414	0.420615	0.986078	0.329653	1
Grsf1	1	0.121533	1	-0.178638	0.999352	1.58126	1
Prdx1	1	0.417845	0.461508	0.966854	0.974013	-0.268338	0.866352
Ruvbl2	1	0.160599	0.998811	0.3813	1	0.810499	0.93251
B430306N03Rik	1	-0.238041	0.95414	0.555798	0.974013	-0.242851	0.999938
Akap1	1	1.91812	0.504912	-0.0566243	1	0.422537	0.78876
Exosc1	1	0.306884	0.966952	-0.227267	1	-0.274269	1
Apex1	1	-0.950575	0.728066	0.622096	0.999352	0.533498	1
Usp46	1	0.714925	0.902799	0.159159	1	1.82459	0.640906
Timeless	1	3.10418	0.95414	-2.32966	1	1.92583	0.762762
Sesn2	1	0.64997	1	1.53957	0.974013	-0.546548	1
Nfkbie	1	-0.682973	0.863012	-0.254575	0.970562	0.151675	1
Themis2	1	0.41222	0.95414	-0.193744	0.985117	0.5941	0.751924
9930111J21Rik1	1	2.97162	0.226317	-1.21344	0.844471	-0.75633	0.955983
D330045A20Rik	1	4.01776	0.902799	-0.669355	1	-0.435842	1
Entpd6	1	-0.356954	0.994884	0.324117	1	0.600327	1
Men1	1	-1.40967	0.74494	0.893099	0.999352	-0.979512	0.953256
Kdm1b	1	7.55799	0.0317184	0.0623241	1	-0.0573002	1
3110082I17Rik	1	0.161063	1	0.230779	1	0.408329	0.981257
Zdhhc12	1	0.773351	0.902799	-0.465763	0.917321	-0.160525	1
Prmt7	1	0.0578743	1	0.128579	1	0.412808	1
Bid	1	0.827403	0.634352	0.114717	1	-0.0842604	1
Mthfd2	1	-0.205348	1	0.815501	0.985117	0.00210883	1
Zranb3	1	0.851063	0.861788	-0.207208	1	-0.0695999	1
Exosc6	1	2.12243	0.821831	-0.126471	0.999352	0.813959	1
Mmp12	1	-0.392889	0.902799	0.303943	0.997386	-0.105717	0.990101
Irg1	1	-0.490031	0.819826	-0.0591655	1	-0.310448	0.96983
Xkr8	1	1.00203	0.861788	0.416787	1	0.170404	1
Xpc	1	4.38082	0.0564634	0.490238	1	-0.210834	1
Gpatch1	1	7.61503	0.0345542	0.294199	1	0.243705	1
L3mbtl2	1	2.61558	0.155361	0.382824	0.986078	0.0571613	1
Cd24a	1	0.909618	0.604673	-0.706527	0.662302	-0.534212	0.910251
Tmem129	1	-0.032962	1	0.200462	1	0.361939	0.953256
Sesn1	1	-0.571699	0.860513	0.735101	0.840693	0.647052	1
St8sia4	1	6.67696	0.267139	-0.176032	1	-0.395917	1
F630028O10Rik	1	0.430401	0.95414	1.89023	0.0345744	0.524307	0.751924
Ttc27	1	0.249867	0.990248	0.189556	1	0.231519	0.96983
Mum1	1	-1.00266	0.821831	0.45686	1	0.350997	1
Eif2ak3	1	1.18674	0.701849	0.211286	1	0.188187	1
1810011H11Rik	1	0.0907352	1	0.365728	1	-0.108054	1
Acsbg1	1	1.01813	0.902799	0.7538	1	0.5254	1
Htra2	1	0.274403	0.995266	0.58084	0.999352	0.229114	1
Gm14446	1	5.82595	0.454566	2.31317	0.744156	-0.575564	0.981257
Mavs	1	0.545929	0.860513	-0.984238	0.62945	-0.577687	0.980892
Ttc33	1	7.30422	0.0850014	0.411379	1	0.119921	1
Llgl2	1	3.10418	1	-0.526161	1	-0.441214	1
Tyw1	1	-0.424432	0.95414	0.199513	1	0.388403	0.953256
Ubfd1	1	0.492658	0.902799	-0.324346	1	0.0219964	1
Cdca7l	1	1.00314	0.902799	0.707025	0.999352	0.243422	1
Ch25h	1	3.73963	0.405719	2.59548	0.22952	1.89252	0.0242546
Lpl	1	0.0492321	1	0.59457	0.986078	0.523586	1
Clec5a	1	0.380131	0.902799	1.23015	0.452166	1.09267	0.418256
Slc25a22	1	-0.635411	0.902799	-0.551924	0.949875	0.357427	1
Cd3eap	2	0.513423	0.95414	0.0204799	1	0.589932	1
Fam203a	2	0.927592	0.842778	-0.78277	0.985117	0.236594	1
Ppp1r14b	2	0.486274	0.995266	-0.525253	0.871323	0.0463958	1
Ccl3	2	-1.07708	0.162823	-0.743291	0.698087	-0.870061	0.780036
Mettl16	2	-0.38272	0.95414	0.0962579	1	-0.54243	1
Cebpb	2	2.06321	0.436783	-1.02592	0.687449	0.832982	1
Srm	2	-0.429885	0.855678	0.260937	1	0.473961	1
Fmn1	2	-0.794449	0.435539	-0.879714	0.868789	-0.936899	0.93251
Bcr	2	0.30891	0.960063	-1.92002	0.159761	-0.158778	1
Cxcl2	2	-1.20356	0.307657	-0.478327	0.881166	-1.05003	0.436857
Efr3b	2	1.16924	0.84073	-1.1133	0.974013	-0.872196	0.944249
Ccrl2	2	-1.74754	0.155361	-1.28398	0.144308	-1.62067	0.17614
Fmnl2	2	-0.00438243	1	-0.570684	0.920965	-0.848499	1
Xylt1	2	-0.826314	0.592898	-1.47119	0.434378	-1.74598	0.718607
Bach2	2	-0.485916	0.974616	-0.696363	0.897231	-1.41612	0.796083
Apbb2	2	-0.499829	0.554581	-0.42989	0.917321	-0.619374	0.955983
Npy	2	0.256755	0.952511	-0.0368688	0.999352	-0.447096	0.93251
Ifi30	2	1.09821	0.411347	-0.133166	0.986078	-0.644304	0.934721
Malat1	2	-0.810575	0.0232788	0.0904983	1	-0.356421	0.950637
Pf4	2	0.766434	0.0281248	1.24376	0.840693	0.755382	0.998206
2310010M20Rik	2	0.624845	1	0.504453	1	0.13151	1
Raver1-fdx1l	2	-2.07067	0.480457	-0.76689	0.687449	-0.188557	1
Rps27a	2	0.699837	0.155361	1.14551	0.901642	0.733673	1
C1qb	2	0.249886	0.78499	0.784969	1	0.561644	1
Gm5177	2	-0.250243	0.941103	0.589188	1	0.904049	0.93251
H2-Q9	2	.	.	1.38434	0.996053	1.38559	0.987744
Fth1	2	0.231255	0.789985	0.476277	1	0.0051673	1
Lgals1	2	0.737445	0.0619676	0.744462	0.985117	0.582476	1
Gm12070	2	0.326432	1	0.834854	0.986685	1.03246	0.947749
Ftl1	2	0.172114	0.902799	0.36256	1	-0.0205203	1
Fcer1g	2	0.457659	0.435539	0.837173	0.987979	0.428552	1
Fau	2	0.507883	0.459514	0.754462	0.999352	0.432797	1
Tmsb4x	2	0.557503	0.349225	1.16625	0.917321	0.821195	1
Ubb	2	0.350564	0.60478	0.808456	0.999352	0.322336	1
OTTMUSG00000016609	2	5.69099	0.596127	9.89853	0.0278119	9.5686	0.000771843
Eif3j2	2	8.97309	0.00339646	-0.747135	0.976753	-0.000167044	0.89353
Rps18	2	0.942389	0.174989	0.648535	0.994311	0.387417	1
Dusp6	2	1.03209	0.0102284	1.68195	0.0750599	0.392203	0.947405
Chst12	2	0.78244	0.811967	-0.0707752	1	-0.226299	1
Ptpn6	2	0.146037	0.95414	0.432118	0.999534	0.426901	1
Fos	2	0.764585	0.687573	0.139768	1	0.344706	0.957707
Card9	2	-1.07513	0.761045	-0.472154	0.974013	-0.0694166	1
Ssh2	2	0.560562	0.902799	0.87115	0.735431	0.542275	0.988441
Fgd4	2	-0.0640437	1	0.336735	1	-0.461601	0.996325
Zfp358	2	-0.378459	1	0.811652	0.991444	-0.341163	1
Ip6k1	2	2.88003	0.162823	-0.260007	1	-0.951307	0.910251
Phf12	2	0.274314	1	-1.21665	0.60866	-0.648658	1
Krr1	2	1.76945	0.155361	0.25307	0.977009	-0.503253	0.866352
Rrp12	2	0.708619	0.797553	-0.0488052	1	0.520362	1
Zfp710	2	-0.0938275	1	-0.447745	0.985117	0.123245	1
Amd1	2	8.67531	0.0985315	0.268278	1	0.267189	1
Sec22c	2	-0.535377	1	-0.241411	0.999534	-0.444304	0.987744
Gltscr1	2	2.28115	0.577511	-0.600492	0.985117	-0.457507	1
Alg9	2	0.574384	0.944127	-1.40486	0.452166	-0.119117	1
Sash3	2	0.681926	0.767887	0.86073	0.809893	0.640063	0.961857
Calcrl	2	0.523161	0.864907	-0.0947335	1	0.598896	1
Gdf15	2	0.673202	0.95414	-2.91199	1.46816e-11	-2.88926	2.26619e-10
Cad	2	0.927592	0.825299	0.790538	0.838728	0.28083	0.936355
Dcbld2	2	3.17271	0.554793	-0.898959	0.864737	-0.576786	0.955983
Rgs14	2	-0.0701415	1	-0.318852	0.985117	0.145065	1
Irf8	2	-0.0338396	1	0.403648	1	0.356986	1
Gab3	2	2.67013	0.689912	-0.359597	1	0.106291	1
Uck2	2	4.25892	0.0986199	-0.39715	0.985117	0.11596	1
Pold1	2	-0.000822102	1	.	.	0.873405	1
Smarcd2	2	0.709083	0.894172	-0.989308	0.582725	0.705182	1
Prmt5	2	1.83734	0.15184	0.329964	1	0.0114588	1
Pik3cd	2	1.26812	0.61357	0.347169	0.988844	-0.103849	1
Dctd	2	2.60076	1	-0.505844	1	2.77159	0.919427
Olr1	3	-0.454651	0.500288	-0.104395	1	-0.500914	1
Calm2	3	0.390832	0.65739	1.08939	0.809893	0.52197	1
Junb	3	-0.0470784	1	0.689933	1	0.261338	1
Sepp1	3	0.226864	0.77044	1.34703	0.836085	0.749207	1
Pira11	3	0.369542	0.963992	0.724865	0.931884	5.28625	0.0135056
H3f3b	3	0.212305	0.821831	1.03008	0.901642	0.797147	1
Mtmr10	3	0.221635	0.851843	-0.0967979	1	-1.3	1
Mex3b	3	-0.22453	1	0.698584	1	.	.
Il1r1	3	-0.861292	0.905149	2.35827	0.844471	.	.
Agpat9	3	0.400007	0.920687	-0.811326	1	1.4999	0.955983
Moap1	3	-2.03497	0.532902	-0.13294	1	1.65598	0.947496
Rnase6	3	0.0179016	1	2.71759	1	3.37326	1
Ndel1	3	-0.104648	0.95725	0.545706	0.992288	0.15183	1
Il1a	3	-1.22224	0.0723833	-0.363185	0.985117	-0.935396	0.96983
Ccpg1	3	0.0979111	0.995723	0.173799	1	0.321841	1
9030617O03Rik	3	0.590893	0.90805	0.0540644	1	1.01173	1
Tlr5	3	-1.50115	0.865927	1.16493	0.999352	.	.
Smyd3	3	1.29426	0.639681	.	.	1.34783	0.93251
Tpk1	3	-0.664329	0.944251	-1.12317	1	-1.17145	0.963297
Klhl6	3	-0.0164186	1	-0.62894	0.881166	-0.955962	1
Samhd1	3	-0.0215004	1	-0.059335	1	-0.0908457	1
Nxpe5	3	-0.605611	0.823362	0.0241968	1	-0.330429	1
Smim3	3	0.00981086	1	0.429682	1	0.27372	1
Rell1	3	0.339636	0.916002	-0.546176	0.985117	-0.190797	1
Pdk2	3	-0.850732	0.902799	1.21798	0.958793	-0.934504	1
D10Wsu102e	3	-0.292999	0.811171	0.028652	1	0.580469	0.955983
Hpse	3	0.0902354	0.974521	0.175077	1	0.269993	1
Gas6	3	-0.0334715	1	0.629867	0.985117	0.41329	1
P2ry12	3	4.14555	0.185981	-0.578895	1	1.38102	0.996459
Rcan1	3	-1.25749	0.00339646	-1.44411	0.0257653	-0.511428	0.957707
Pts	3	0.411694	0.95414	0.622442	1	0.582284	1
Pdk3	3	0.519165	0.865039	0.519995	1	1.70089	0.66202
Esr1	3	-0.0407343	1	-0.436178	0.999352	-1.21676	1
2210404J11Rik	3	0.276819	0.989905	-0.73455	0.917321	-0.329459	0.998206
Cxcr4	3	0.0308377	1	-0.578681	1	-1.49419	0.866352
Gprc5c	3	-0.729411	0.902799	0.554156	1	1.68875	1
Ccdc163	3	-0.997144	0.908279	1.49435	0.917321	1.26885	0.957707
Clec4a3	3	0.524311	0.855678	-0.259641	1	0.364811	1
Peli2	3	-0.423383	0.701482	0.317265	0.985117	1.04602	0.80248
Trim36	3	0.946948	0.902799	0.0941107	1	0.686994	1
P2rx4	3	0.100256	0.95414	0.615821	0.992288	0.445377	1
Cass4	3	-0.312835	1	0.777881	0.985117	1.22896	1
Ppp1r3b	3	0.791338	0.253544	-0.248019	1	-0.221278	1
Jup	3	-0.0730158	1	-0.713742	0.985117	-0.839715	1
Gm5086	3	2.72378	0.775701	2.07705	0.986078	-2.32415	0.866352
Clec10a	3	0.243428	0.963215	0.135155	1	-1.08992	0.93251
Slc25a20	3	0.20291	0.999305	0.374441	1	1.0068	0.93251
Serinc3	3	0.0952453	0.95414	0.813229	0.885687	0.0347782	1
Gpr34	3	0.172539	1	2.03333	0.645346	0.00774784	1
Per2	3	-0.812891	0.459514	-0.350692	1	0.45261	1
Serinc5	3	0.141463	1	-0.338564	1	-0.40071	1
Pxdc1	3	0.287363	0.95414	.	.	-1.84798	1
Ifi204	3	0.145986	0.960763	0.405917	0.986685	0.185631	1
Adora2b	3	0.198941	1	0.435434	0.988844	0.88214	0.685421
St6gal1	3	0.0649785	1	-0.0750922	1	0.591378	0.863988
Ethe1	3	-0.112921	1	-0.21799	0.994311	-0.133003	1
Aldh1l1	3	-0.216928	1	-0.944931	0.809893	2.24531	0.970607
Ncapg2	3	0.216039	0.95414	0.101772	1	-0.856584	0.953256
Bcas3	3	-0.125661	1	-0.0186463	1	0.842792	1
Fam107b	3	0.420678	0.775701	0.681023	0.919443	-1.5709	0.799613
Atp2a3	3	-0.424432	0.95414	1.05275	0.986685	-8.71435	0.381647
Gadd45b	3	-0.716474	0.571342	-1.53116	0.0257653	-1.10625	0.381647
Dnahc2	3	0.893802	0.863012	-0.58886	0.986078	-2.30933	0.955983
Syne3	3	-0.0486013	1	-0.438337	1	-0.784488	0.763378
Gm10052	3	-1.9016	0.474603	6.08875	1.72897e-16	-2.1249	0.88428
Tiam1	3	0.166291	0.95414	-0.733223	0.986078	-0.186032	1
Chka	3	-0.565876	0.775701	-0.325974	0.996408	-1.65171	0.304788
Nnt	3	0.117642	1	2.20403	0.0481235	0.00292253	1
Ap2a2	3	0.0214479	1	0.0649648	1	0.228625	0.953256
Rabgef1	3	-0.0416561	1	-0.440232	0.974013	-0.367325	0.93251
Ptplad2	3	0.0494515	1	-0.0921403	1	-0.0845727	1
Adck3	3	-0.60506	0.961068	1.00026	1	5.31553	0.866352
Elovl5	3	-0.27521	0.902799	0.106532	1	0.999393	0.955983
Fcrl1	3	-0.401162	0.95414	-2.26696	0.619335	0.595646	1
Wbp5	3	0.795928	0.291859	0.337787	0.988844	-0.488405	0.78876
Frmd6	3	-0.32789	0.734037	-0.166403	1	0.584354	0.998206
Aldh6a1	3	-0.510663	0.880991	0.706623	0.872473	0.563006	1
H1f0	3	-0.186977	0.95414	-0.123915	0.986078	0.398355	1
Fam129a	3	0.100521	1	-0.640522	0.974013	1.3163	1
Srsf5	3	0.0589425	0.986524	0.40441	1	0.184764	1
Pfkm	3	-1.10252	0.908859	-1.6701	0.917321	3.62346	0.955983
Zbtb1	3	-0.935129	0.321198	0.713392	0.685084	0.236492	1
Naprt1	3	-1.10329	0.871784	6.78092	0.620477	5.58976	0.89353
Tubb2a	3	0.398927	0.632627	0.58435	0.98949	0.07572	1
Slc35e4	3	-0.151033	0.95414	-0.479896	0.887566	-0.134203	1
Slc16a7	3	-0.0208923	1	1.0931	0.836085	0.40711	1
Spred2	3	-0.434967	0.873399	-1.01354	0.903962	-0.802939	0.987744
Ift122	3	1.57437	0.642539	4.51637	0.8717	2.71586	1
Acss1	3	-0.635044	0.892683	-0.154299	1	1.07633	0.919427
Fam83g	3	-0.274037	0.95414	0.526636	0.986078	-1.23212	1
Arhgap15	3	0.580213	0.779669	-0.00458904	1	-0.856049	0.966209
Hgf	3	0.250412	0.95414	-0.22309	1	-0.358226	1
Rab44	3	-2.4544	0.65739	4.63438	1	4.86228	1
Tmem71	3	-0.0877358	1	-0.0295299	1	-4.59738	0.65132
Txndc16	3	0.470291	0.780992	0.020412	1	0.165188	1
Tcp11l2	3	-0.320538	1	1.68559	0.986078	-1.26758	0.982783
Abca9	3	0.235865	0.948649	-0.234975	1	-1.69636	0.53378
Wdr6	3	-0.115822	1	2.11084	0.837267	1.50276	0.96983
Cysltr1	3	1.31588	0.678243	1.16938	0.94146	0.640367	1
Ccsap	3	-0.619756	0.774864	-0.821463	0.872473	-0.386462	1
Fkbp5	4	-0.38957	0.825299	-0.621894	0.903962	-0.121957	1
Hivep3	4	-0.889317	0.127417	-1.37161	0.411678	-1.06613	0.910251
Mt1	4	0.661936	0.474603	0.000144857	1	-0.147692	1
Plekhg2	4	-0.893095	0.642748	-0.583477	0.999352	0.647622	1
Spty2d1	4	-0.495245	0.770663	0.00360872	1	-0.673304	0.950637
Rhob	4	0.184143	0.902799	-0.362643	1	-0.348982	1
Tlr9	4	1.23209	0.571342	-1.0373	0.901642	0.372353	1
Gbp7	4	-0.773911	0.767887	0.344594	1	1.90565	1
Stk40	4	-0.684563	0.70697	-0.847993	0.821526	-0.281326	1
Camk1d	4	-0.121391	0.95414	-0.367176	1	-0.661283	0.866352
Il17ra	4	-0.0378131	1	0.0227602	1	-0.471575	0.863988
Ccl7	4	0.39611	0.61339	1.06057	0.697049	0.206691	1
Sorl1	4	0.0182412	1	-1.97176	0.19936	-0.19182	1
Hbegf	4	-0.508341	0.842778	-0.704739	0.947453	0.241502	1
Sord	4	-0.068933	1	-0.131965	0.999352	0.401993	1
Rgl1	4	0.155644	0.952195	-0.57318	0.985117	-0.94926	0.868378
Eva1b	4	-0.568624	0.894172	-0.63696	0.934109	-0.781147	1
Tecpr1	4	-0.381521	0.685498	-0.0320121	1	-0.76925	0.89353
Fcgr4	4	0.697744	0.634352	0.179198	1	-0.187899	1
Dusp1	4	-0.244088	0.866542	-0.700696	0.685084	-0.528125	0.714576
Cd97	4	-0.161599	0.930555	-0.511226	0.977787	-0.764224	0.706736
Gm6377	4	-0.976946	0.461508	0.325574	0.985117	-0.977461	0.866352
Fem1c	4	-0.386074	0.82168	-0.554217	0.994327	-0.515987	0.78876
Gadd45g	4	-0.125782	0.958412	-0.10232	1	-0.593596	1
Tbc1d4	4	-0.186103	1	-0.6058	0.986078	2.37458	0.980892
Sat1	4	0.334947	0.689912	0.718337	0.981153	-0.528778	0.866352
Btg1	4	0.09045	0.982832	0.358691	1	0.587548	0.987744
Calcoco1	4	-0.440142	0.823362	0.594112	0.999352	0.415414	1
Pygl	4	0.371313	0.831339	-0.202992	1	-0.732227	0.967438
Fcgrt	4	0.0511184	1	0.320224	1	0.221977	1
Arsg	4	0.0613761	1	0.352099	1	0.909012	1
Rapgef3	4	-1.03163	0.871784	-0.0136755	1	0.572684	1
4931406P16Rik	4	-0.192049	0.908859	-0.317536	1	0.0747509	0.963297
Phkb	4	-0.560447	0.902799	-0.0394073	1	1.01617	0.89353
Slc9a7	4	0.395687	0.914574	-0.22395	1	0.00777718	0.955983
Fgd2	4	-0.289948	0.924374	0.843801	0.894144	0.54466	0.950637
Hfe	4	0.265338	0.869312	0.396131	1	0.170932	0.987744
Fnip2	4	-0.178256	0.915624	-1.08769	0.734503	-1.5837	0.00116376
Id2	4	0.0460144	1	0.201216	1	-0.386258	0.88428
Eps8	4	0.455421	0.821831	0.0282894	1	1.67309	0.998206
Aph1c	4	-0.531301	0.894688	-0.496114	0.868789	-1.41413	0.89353
Pnpla7	4	-0.432598	0.681199	-0.151895	1	0.124962	1
Slc25a10	4	-0.118229	1	0.551695	0.986078	-0.794551	0.89353
Lrrc8c	4	-0.346253	0.816725	-0.0227607	1	-1.0436	0.780036
Maff	4	0.206629	1	-0.287585	1	-1.61288	0.854163
Bhlhe40	4	-0.216756	0.843947	-0.645546	0.85722	-0.970607	0.302452
Tnfrsf12a	4	0.0647167	1	0.277004	1	-0.36942	1
H2afv	4	0.137968	1	-0.460427	0.986078	0.189626	1
Zfp36l1	4	-0.472152	0.627779	0.306415	0.992288	1.28515	0.339997
Adam22	4	0.326806	0.906446	0.583098	0.895124	-1.4604	0.910251
Pde7b	4	-0.0128633	1	-0.823044	1	-1.9078	0.955983
Plekhg3	4	-0.0638176	1	-0.365472	1	0.597957	0.93251
Irf4	4	0.865783	0.95414	0.74189	0.999534	3.91105	1
Rogdi	4	0.136243	1	-0.246076	1	1.8429	0.863278
Tmem38a	4	-0.242442	1	2.48624	0.866546	7.04517	0.692466
Mrc1	4	0.0097698	1	0.588995	0.868789	0.373077	0.963297
Errfi1	4	-0.223386	0.892291	0.999152	0.662302	0.982424	0.256956
Lbr	4	0.233059	0.974616	-0.245511	1	1.11098	1
Egr1	4	-0.876011	0.055978	-1.3425	0.143452	-0.272205	1
Cd300a	4	0.378852	0.632627	0.363517	1	-0.515283	0.953256
Ston2	4	-0.757006	0.7182	-0.966882	0.685084	1.89324	1
Hist1h1c	4	0.466828	0.71301	0.278856	1	-0.66658	0.955983
Sgsh	4	-0.154938	0.974616	0.444997	0.999352	-0.774136	1
Jmjd1c	4	-0.268171	0.8121	-0.285406	1	-0.403777	1
Csrp1	4	0.537175	0.712316	-0.109002	1	0.888608	1
Fam46c	4	-0.68597	0.490202	-1.26343	0.395123	-0.94597	0.500191
Cyp27a1	4	-0.498368	0.767887	-0.448033	0.986078	-0.0349396	1
Selenbp1	4	-0.634062	0.799753	-0.35695	1	1.48294	1
Hmga2-ps1	4	-0.0783781	1	0.629636	0.985117	0.00161108	1
Cdkn1a	4	0.114301	1	-0.402933	0.903124	0.00241935	1
Baiap2	4	-0.35152	0.828764	-0.406729	0.985117	-0.591112	0.996883
Il4ra	4	0.0115889	1	0.506072	0.986685	0.312589	1
Sipa1l1	4	0.0181998	1	-2.26852	0.568637	-0.45921	1
Pfkfb3	4	-0.346798	0.708741	-0.562557	0.986078	-0.651057	0.751924
Pcyox1	4	-0.0441464	1	0.0896924	1	0.809927	1
Csf3r	4	-0.0182142	1	-0.490201	0.932808	-0.0896745	1
D8Ertd82e	4	-0.546343	0.435539	-0.271319	1	-0.126041	1
F13a1	4	0.0269677	0.982728	-0.174475	1	0.46122	0.88428
Top1	4	0.50865	0.478933	-0.200129	0.999352	-0.69703	0.889285
Samd4	4	-0.365166	0.987069	0.232851	1	-1.61992	0.955983
Thbs1	4	-0.197195	0.902799	0.250951	1	-0.000238759	1
Csf1	4	-0.787212	0.244987	-0.714048	0.809893	-0.593369	1
Slc9a9	4	-0.168379	0.902799	0.152778	1	0.17352	1
Pmaip1	4	-1.23787	0.845541	6.82491	0.685084	3.12036	0.866352
Rhov	4	0.0596051	1	-0.53529	0.87778	-1.24002	0.815014
Arid5a	4	-0.251394	0.95414	-0.807805	0.843321	-1.02693	0.683876
Dennd1a	4	-0.568076	0.571635	-0.67507	0.958345	-0.75235	0.986535
Rcbtb2	4	0.0519309	0.995723	0.388879	0.986685	0.233667	1
Arhgef6	4	-0.156192	0.982856	-0.435035	0.999352	0.0324666	1
Cd28	4	-0.187544	1	-0.266953	1	-1.27191	0.692466
Tns1	4	-0.329861	0.821831	-0.666192	0.920965	-1.61978	0.381647
Ccrn4l	4	-0.661986	0.154975	-0.164271	1	-0.161284	1
Sphk1	4	-0.0107973	1	-0.319735	0.999352	-0.935155	0.89353
Entpd1	4	-0.00129217	1	0.436139	0.986685	-0.237657	1
Aff1	4	-0.310884	0.653605	-0.342296	1	-0.650841	0.996459
Kif3a	4	0.286317	0.95414	-0.472062	0.985117	-0.614472	1
Ankrd44	4	-0.426855	0.754276	-0.445122	1	-0.658327	1
Ednrb	4	0.279675	0.88313	0.0838085	1	-1.544	0.604011
P2ry2	4	0.174396	0.920091	0.256158	1	-0.426854	0.910251
Osm	4	-0.299062	0.767031	-0.0740794	1	-0.876441	0.910251
Wwp1	4	0.121692	0.95414	0.0893862	1	-0.1523	1
BC021767	4	-0.792239	0.902799	1.15609	0.876201	2.92082	0.866352
Ms4a6b	4	0.100521	1	0.695365	0.908	0.03542	1
Egr2	4	-1.40853	7.81832e-05	-1.39643	0.320394	-1.32929	0.0474063
Smad7	4	0.0514867	1	-0.527841	0.986685	-0.282131	1
Il21r	4	0.281306	0.849553	0.502769	0.999352	0.796799	0.955983
Ankrd28	4	-0.347407	0.845564	0.235498	0.881166	-0.701085	0.910251
Cnn2	4	0.307865	0.936207	0.275209	1	1.01336	0.957973
Fcgr3	4	0.389496	0.613721	0.628743	0.986685	0.240019	1
Fosb	4	-1.32999	0.552956	-1.45825	0.986685	-0.748635	1
Gng2	4	0.285618	0.863012	0.230862	0.994311	-0.174564	1
Nuak2	4	0.201114	0.903232	-0.0354015	1	-0.122958	0.987744
Arl4c	4	0.0922446	0.974521	0.0952058	1	0.0235715	1
Rragd	4	-0.114322	0.988846	-0.623531	0.976233	-0.691138	0.887272
Mxi1	4	-1.12361	0.582134	-0.0208213	1	-0.555923	1
Reps2	4	-0.184051	0.928218	-0.450744	0.985117	-0.303873	1
Cd83	4	-0.942406	0.00533398	-0.593481	0.809893	-1.02785	0.0484373
Stab2	4	-0.510548	0.822415	0.126495	1	-0.35521	1
Ankrd33b	4	0.113311	0.95414	0.0670437	1	-0.676693	0.987744
Trib1	4	0.224355	0.872926	0.365919	0.994311	0.498771	0.70873
Inpp5k	4	0.820414	0.503159	-0.213175	1	0.259985	1
Prune	4	0.638383	0.501397	-0.182671	1	-0.580229	0.96983
Map2k3	4	-0.251265	0.821831	0.30037	1	-0.117583	1
Blnk	4	0.041193	1	0.180879	1	-0.642202	0.863988
Irf2bpl	4	-0.26996	0.822415	-0.550474	0.895124	-0.288228	1
Arhgap18	4	0.134464	0.95414	-0.0619095	1	0.199963	1
Arhgap25	4	-0.0813957	1	-0.0671466	1	-0.760448	0.542661
Auh	4	-1.6155	0.681199	1.22068	0.985117	0.945452	1
Pnpla8	4	-0.115321	1	0.540928	0.8717	0.669541	0.944249
Gm13710	4	0.332416	1	0.888367	0.986078	-2.51297	1
Tle3	4	-0.48124	0.554581	-0.00933614	1	-0.409696	1
Usp6nl	4	-0.0685382	0.99337	-0.507203	0.986078	-0.0850433	1
Atp8a1	4	0.107018	0.95414	-0.329901	1	0.0967316	1
Rara	4	-0.268068	0.863012	-0.42259	1	-0.0105433	1
Dusp5	4	0.316227	0.911932	-0.871767	0.734503	0.368093	1
Specc1l	4	-0.187938	0.902799	-0.0647371	1	-0.0614645	1
Kdm6b	4	-0.445994	0.70697	-0.907395	0.568637	-0.788316	0.953256
Rnf150	4	0.282	0.944251	-0.690465	0.903962	-0.456957	1
Zyx	4	-0.117709	0.95414	-0.0695966	1	0.259253	0.866352
4632428N05Rik	4	-0.032323	1	0.0645614	1	0.176444	0.93251
Smad3	4	-0.0463713	1	0.336556	0.977787	0.862157	0.93251
Spsb1	4	-0.116127	0.95414	0.45302	0.928797	0.939558	1
Fem1b	4	-0.35783	0.692303	-0.657762	0.985117	-0.567445	0.866352
Pcyt1a	4	-0.0133555	1	-0.359013	1	-1.18277	0.771901
Cenpa	4	0.470532	0.620412	0.0308393	1	-0.371082	1
Slc46a3	4	0.675855	0.844131	-0.571329	0.999352	0.163789	0.955983
Phldb1	4	-0.817874	0.0723833	-0.288037	0.996924	-0.408596	1
Clec4a1	4	0.187505	0.902799	-0.00562962	1	-0.0145715	1
Bcor	4	-0.927088	0.162823	-0.429089	0.999352	0.492268	1
Ap1b1	4	-0.0575627	1	0.221701	0.999352	0.34488	0.963297

### Sheet: S4. Macrophages sorted vs Ct
Table S4. Differentially expressed genes in subpopulations of macrophages infected with Candida albicans
		Sort-ct_vs_Exposed-1hr		Sort-ct_vs_Exposed-2hr		Sort-ct_vs_Exposed-4hr		Sort-ct_vs_Infected-1hr		Sort-ct_vs_Infected-2hr		Sort-ct_vs_Infected-4hr
Gene ID	Cluster	logFC	FDR	logFC	FDR	logFC	FDR	logFC	FDR	logFC	FDR	logFC	FDR
Mettl13	1	-0.143242	0.969431	-0.684234	0.90633	-0.0414117	1	-0.880525	1	-0.630407	1	0.413888	0.592553
Ctps	1	0.509761	0.5924	0.625433	0.644936	0.947353	0.884249	0.130173	1	0.124363	1	0.203958	0.62682
Utp20	1	1.00249	0.255212	1.16395	0.0650137	1.78611	0.00169185	1.62604	0.0888293	1.19806	0.317766	1.74308	0.00210022
Cx3cr1	1	1.04871	0.00979395	1.8527	0.000384921	3.22325	1.37752e-13	1.08069	0.127939	1.57405	0.0093312	1.88008	1.35182e-06
Ybx1	1	0.509666	0.10681	1.07044	0.0512507	1.05188	0.311072	0.218993	0.711999	0.784289	0.0800753	0.494746	0.129049
Mob3b	1	1.91062	0.0139566	2.27223	0.00134752	1.7871	0.0694241	2.91646	0.00666081	3.00317	9.73076e-05	1.86509	0.062878
Col18a1	1	0.9486	0.225129	1.19977	0.188983	2.06146	0.000238591	1.88509	0.0956163	0.86922	0.506936	2.02434	6.4524e-05
Ankib1	1	0.550708	0.23029	0.0836098	0.459604	-0.225765	0.72212	0.165718	0.858687	-0.192672	1	0.338148	0.450582
Pwp2	1	1.06555	0.0171103	1.37845	0.00779564	1.87666	0.000333579	0.642546	0.559689	0.389092	0.690269	1.20201	0.0378167
Rrp15	1	2.52803	0.0378664	2.58194	0.0514679	2.64383	0.0487385	1.78097	0.851317	3.26356	0.00872479	2.43385	0.092306
Yrdc	1	2.00654	0.00120878	2.12987	0.000524499	2.19391	0.154919	1.8935	0.0497234	2.25921	0.00205535	1.53896	0.0251679
Klhdc5	1	1.53157	0.231495	2.18027	0.0232953	2.31	0.0646816	2.41345	0.294551	1.50199	0.478478	2.82612	0.00136
Nanos1	1	3.08941	0.000207721	2.7838	0.00125442	2.08738	0.479072	2.70372	0.180389	2.39003	0.127876	2.34897	0.0733473
Gtf3c4	1	0.908701	0.0262856	-0.0567253	0.64039	-0.0855003	0.680253	0.659327	0.587551	0.21233	0.780965	0.198699	0.669208
Nt5e	1	3.78428	0.000253623	3.84783	4.31413e-05	2.96414	0.283181	3.22831	0.190264	3.96123	0.00237149	3.23504	0.00851852
Ifit1	1	0.349593	0.531205	0.576887	0.508581	0.782752	0.929937	0.0551494	0.964707	0.631962	0.479922	0.419932	0.34154
Uhmk1	1	0.722504	0.199198	-0.16501	0.810756	0.177092	0.797951	0.358551	0.81062	-0.163531	0.977511	-0.155947	0.997925
Smyd5	1	0.071339	0.940273	1.09706	0.178377	1.70123	0.00252746	0.63791	0.535533	0.820863	0.281843	1.26802	0.0374224
Dph2	1	3.14021	0.0332159	3.85227	0.00284637	3.64925	0.0407538	2.7124	0.521991	3.86946	0.0129973	4.40377	5.06136e-05
Txnip	1	1.82753	1.34249e-05	2.14992	0.00150848	2.65755	1.63376e-05	0.980219	0.569347	1.99793	0.000895537	2.41578	5.59677e-07
Slc7a11	1	1.23902	0.018682	0.879908	0.0902028	1.2316	0.02743	2.06489	0.00261244	1.53529	0.033101	2.70427	1.57671e-11
Slc44a1	1	1.0543	0.375548	0.735691	0.53156	0.928038	0.510926	0.610878	0.962324	0.434536	0.948217	0.248028	0.64912
Gpr84	1	3.16338	5.44724e-22	5.40638	4.7165e-14	6.11804	4.37066e-24	2.63367	3.82669e-06	4.22545	1.08564e-21	4.90507	4.64583e-31
D030028A08Rik	1	2.89206	0.385119	3.01019	0.152108	4.46831	0.0222833	3.89988	0.381121	2.94271	0.553689	3.53797	0.350214
Psme3	1	0.833058	0.0344563	1.15796	0.0310804	1.27086	0.04827	0.756892	0.272425	1.01288	0.08032	0.89276	0.0229935
Hdac2	1	1.18609	0.0481	1.0495	0.150895	1.9397	0.00976718	0.612501	0.848747	1.31141	0.145783	0.72439	0.291372
Btbd11	1	-0.613791	0.981856	0.982922	0.304267	1.74202	0.0795197	1.12166	0.760236	2.25307	0.0728854	0.613598	0.665054
Rapgef5	1	2.45725	0.00262235	2.85364	0.000192237	3.32269	0.000193327	3.00064	0.0169618	2.83231	0.00614	2.58947	0.00337078
Hars2	1	1.00652	0.350964	1.09365	0.136404	1.4541	0.534914	0.730994	0.860237	0.54383	0.875982	2.06751	0.044876
Slc7a2	1	2.26911	0.000295396	2.61063	2.43247e-05	2.76815	7.50429e-06	2.31636	0.0370019	3.00238	3.1616e-05	3.0391	4.47063e-08
Tspan5	1	1.3821	0.307493	0.534743	0.537781	0.941006	0.737363	1.15295	0.730088	1.95706	0.106788	1.22676	0.316192
Agap1	1	1.1509	0.129538	2.12203	0.00223267	2.54677	6.6598e-07	1.8094	0.0498566	2.58446	2.45225e-05	3.33537	4.66702e-14
Mb21d1	1	0.786341	0.775146	1.24835	0.381955	0.947829	0.404013	0.934969	0.899521	1.6508	0.386345	2.28939	0.0442634
Srsf2	1	1.00225	0.00219318	1.9671	0.000980731	2.06694	0.000803427	1.07334	0.00794438	1.53164	0.000284219	1.24304	0.000272625
Fgr	1	1.50033	0.168111	1.58178	0.141828	1.93372	0.0291971	1.72643	0.390016	1.33655	0.481469	2.02454	0.0102312
Urb2	1	1.68644	0.000326083	0.758136	0.118673	1.23006	0.120715	1.26976	0.272425	0.670143	0.594631	1.76494	0.0112296
Irf1	1	-0.184025	0.966513	1.17848	0.0766649	0.597587	0.871227	0.736632	0.520592	1.5621	0.00701264	0.910129	0.40008
Tnf	1	1.07639	2.43388e-05	2.38766	2.3651e-05	1.11606	0.0614063	1.94285	1.86207e-09	2.57368	1.6425e-12	1.87988	1.52581e-08
Tomm70a	1	1.08811	0.000314765	1.42035	0.00264522	1.38602	0.059987	0.957216	0.101283	1.19197	0.0180385	1.15347	0.00589801
Taf4b	1	0.0119902	0.963867	4.20457	0.00725935	3.6471	0.266651	1.91655	0.95027	3.54588	0.141419	1.77523	0.485454
D030056L22Rik	1	3.28014	0.243546	3.38834	0.107577	3.31512	0.446263	3.5826	0.353213	3.16405	0.517627	4.96126	0.00352513
Fam78a	1	0.921976	0.409148	1.87577	0.0206136	2.22959	0.0125741	0.309315	0.994463	1.85467	0.0808983	1.37415	0.175844
Bysl	1	0.656595	0.484534	1.1062	0.0730453	1.33413	0.0908195	0.495424	0.921009	0.698332	0.696714	1.20549	0.134604
Clptm1l	1	0.95712	0.00391763	1.43743	0.01435	1.6729	0.00223211	0.810723	0.124819	1.31693	0.00810908	0.743583	0.0172045
Chst11	1	3.70947	1.86369e-25	4.01984	2.40466e-13	3.1021	6.33531e-08	4.0556	4.79342e-20	4.33104	1.17289e-19	3.64678	6.12538e-18
Slc35a3	1	1.37414	0.000549882	0.793083	0.0707389	0.629639	0.587055	0.565996	0.727965	1.1187	0.100563	0.337919	0.640458
Xpo4	1	2.3691	0.000417587	1.16097	0.045818	1.37419	0.149096	1.87771	0.446401	0.482965	0.889239	1.23295	0.233212
Polr1b	1	0.985024	0.0703151	1.85705	0.000582723	1.936	0.00062618	1.21262	0.303215	1.29643	0.104383	1.55985	0.00489291
Grsf1	1	0.477605	0.535737	1.21874	0.0290623	1.22101	0.199011	0.29897	0.889941	1.28552	0.0231321	-0.40027	0.726888
Prdx1	1	0.461717	0.131246	2.02654	0.0216995	1.83337	0.0750201	-0.00320506	0.9633	0.938384	0.138092	2.0581	5.9923e-08
Ruvbl2	1	-0.719858	0.231363	-0.0566855	0.773056	1.04781	0.172497	-0.944946	0.415889	-0.563448	0.61168	0.200691	0.666777
B430306N03Rik	1	-0.307852	0.641821	0.0343255	0.969609	1.54883	0.013754	-0.114706	0.99357	-0.628873	0.479292	1.75526	4.97838e-06
Akap1	1	-1.13506	0.199344	-1.70458	0.112686	-0.345973	0.850643	-3.06717	0.0494665	-1.76217	0.223536	-0.807066	0.415834
Exosc1	1	0.442992	0.969962	1.1203	0.53488	1.76639	0.247485	0.047707	0.99357	1.23208	0.612069	2.00494	0.122923
Apex1	1	0.0280665	0.977707	2.13264	0.00447125	2.53832	0.00209655	0.892024	0.669061	1.38523	0.138354	1.95771	0.00377536
Usp46	1	0.834046	0.739466	1.08187	0.367907	2.14882	0.0902793	0.00525923	1	0.783916	0.827514	0.284467	0.938821
Timeless	1	-2.57287	0.310966	-1.79987	0.740371	1.79019	0.783577	-4.45674	0.406295	0.404993	1	-0.16937	0.737088
Sesn2	1	-2.23547	0.117484	-1.20878	0.442772	0.503766	1	-3.06245	0.218079	-2.81071	0.257085	1.00225	0.514941
Nfkbie	1	-0.709344	0.380104	1.1322	0.39632	1.44549	0.0137004	-0.0940342	0.99357	1.25777	0.12658	1.27047	0.0416593
Themis2	1	-1.85893	0.000382029	-1.21326	0.0191983	0.315049	0.340585	-2.34407	0.0239104	-1.13163	0.178481	-0.312584	0.902047
9930111J21Rik1	1	-1.53733	0.0110906	-1.98836	0.0158259	-0.85595	0.762042	-3.59913	0.00150346	-1.02172	0.479975	-0.130613	0.849415
D330045A20Rik	1	-0.942089	0.969315	-1.36638	0.999607	2.3509	0.15101	-3.76292	0.79587	-0.821009	1	2.7649	0.0567183
Entpd6	1	-1.97615	0.0579464	-1.04691	0.386514	0.402828	0.690108	-1.55503	0.51324	-1.48679	0.408997	-0.225533	1
Men1	1	-1.4888	0.245501	-0.452555	0.791073	0.570226	0.688902	-0.130489	1	-1.45828	0.61168	1.51105	0.0904631
Kdm1b	1	-0.799719	0.412897	-1.55104	0.159848	-0.216105	0.740375	-7.12236	0.00235013	-1.73194	0.188022	-0.195454	0.929033
3110082I17Rik	1	-1.36034	0.165482	0.151216	-	0.974546	0.412349	-1.59255	0.446328	-0.187155	0.968504	0.536298	0.959499
Zdhhc12	1	0.283452	0.932373	1.19232	0.510411	2.16879	0.0461434	-0.38632	0.99357	1.54216	0.227783	2.29237	0.0141428
Prmt7	1	-0.190403	0.854377	0.454922	0.665914	1.78159	0.00817284	-0.290562	0.958408	0.201208	0.984012	1.32722	0.0290737
Bid	1	0.2697	0.693398	0.566147	0.742263	1.32742	0.0896108	-0.700111	0.736016	0.330416	0.797761	1.38438	0.00482314
Mthfd2	1	-0.836994	0.560341	0.558727	0.6753	1.7335	0.0899843	-0.564	0.937203	-0.379707	0.919593	1.70344	0.07586
Zranb3	1	1.79939	0.416984	1.78424	0.212306	3.53277	0.000449777	0.837872	1	1.89841	0.582229	3.57046	0.000370898
Exosc6	1	0.589455	0.760015	2.46419	0.0192509	2.36671	0.277915	-1.59609	0.861183	2.50417	0.0354624	1.52532	0.20421
Mmp12	1	0.40523	0.305637	1.29866	0.0142371	2.20828	2.46277e-05	0.749882	0.377068	0.885669	0.119747	2.26167	6.02669e-12
Irg1	1	0.18511	0.917848	1.89677	0.00137203	2.98452	7.56004e-09	0.607933	0.669061	1.84425	0.000521717	3.25312	1.32273e-18
Xkr8	1	0.81215	0.711735	0.612812	0.662129	2.67728	0.021996	-0.314256	0.989052	0.100389	-	2.45868	0.00989659
Xpc	1	-0.384428	0.876595	-0.358238	0.797937	0.669381	0.412934	-4.66685	0.02743	-0.997445	0.654917	0.807441	0.383946
Gpatch1	1	0.425159	0.87398	0.874672	0.364995	1.20399	0.289535	-5.99723	0.0912744	0.46951	0.915591	0.91163	0.689418
L3mbtl2	1	-0.658951	0.794042	-0.19636	-	0.195655	0.971303	-3.32454	0.0156248	-0.683839	0.716857	0.119989	0.70538
Cd24a	1	0.411432	0.631102	1.01134	0.226999	1.57396	0.058635	-0.513648	0.79587	1.60197	0.00804995	2.05704	4.98304e-05
Tmem129	1	-0.132187	1	1.11202	0.487439	2.18706	0.00940879	-0.242737	1	0.787318	0.724853	1.77269	0.17811
Sesn1	1	-1.74066	0.00018473	-0.0772482	0.941046	0.743743	0.682082	-1.2186	0.172828	-0.925851	0.254885	0.0576296	-
St8sia4	1	-0.362722	0.990336	-0.192078	1	1.42072	0.281599	-5.79425	0.178209	-0.143716	-	1.77885	0.0342988
F630028O10Rik	1	-0.092908	1	1.6609	0.00585897	2.32874	2.25476e-06	-0.56463	0.882672	-0.32878	0.875982	1.75537	0.000712678
Ttc27	1	0.532422	0.495134	1.06308	0.212771	2.25688	0.00339248	0.277902	0.99357	0.771964	0.582229	2.01574	0.0441295
Mum1	1	0.809585	1	1.77405	0.408124	3.43304	0.019322	1.70314	0.79587	1.22331	0.875982	3.05482	0.00284591
Eif2ak3	1	0.14131	1	0.354498	0.919013	1.33608	0.366346	-0.897304	0.690165	0.0140146	1	1.08375	0.169206
1810011H11Rik	1	-1.78671	0.205534	-0.380281	0.651645	1.15468	0.139849	-1.96062	0.53152	-0.879409	0.762851	1.24989	0.17811
Acsbg1	1	1.94679	0.358405	2.66412	0.159848	3.79978	0.0054031	0.819022	1	1.79697	0.643611	3.26049	0.0420295
Htra2	1	-1.54713	0.00226307	-0.393969	0.372022	0.616762	0.699954	-1.835	0.0657031	-1.07116	0.18253	0.339615	0.92917
Gm14446	1	1.4271	0.861956	2.56394	0.333135	1.44278	1	-3.23014	0.69282	0.142079	0.99556	1.99485	0.634939
Mavs	1	-0.766446	0.157395	-0.311202	0.611537	0.528459	0.570953	-1.36034	0.182625	0.559999	0.646851	1.06689	0.0700946
Ttc33	1	0.593109	0.755207	1.24508	0.450023	1.35199	0.330599	-5.55796	0.179058	0.683384	0.867332	1.19357	0.384423
Llgl2	1	-1.29304	0.697793	1.35995	0.611968	2.52604	0.266651	-3.23014	0.69282	1.76583	0.824976	2.93435	0.315582
Tyw1	1	-1.41822	0.0583476	-0.274264	0.719373	0.684185	0.477006	-1.06255	0.546077	-0.574886	0.726727	0.263356	1
Ubfd1	1	0.462196	0.530065	0.398988	0.335964	0.949198	0.217578	0.0399296	1	0.61068	0.463476	0.895929	0.0771644
Cdca7l	1	-1.01648	0.61827	-0.520469	0.93449	1.04598	0.401654	-2.0757	0.480736	-1.29314	0.720461	0.78418	0.537363
Ch25h	1	3.69178	0.110186	4.9554	0.000920268	6.82182	3.23637e-09	-0.105713	1	2.28798	0.750812	4.88207	0.0062096
Lpl	1	0.475833	0.0951122	1.42778	0.0375986	2.91855	8.73902e-08	0.363323	0.535064	0.713693	0.188335	2.3559	1.64026e-12
Clec5a	1	1.10026	0.056425	1.58786	0.00421351	2.86178	4.51608e-09	0.689065	0.701468	0.241792	0.917736	1.73048	0.00013874
Slc25a22	1	-1.38209	0.0763773	-0.517912	0.39706	1.17846	0.0822136	-0.794727	0.642904	-0.0813228	0.966066	0.782669	0.260863
Cd3eap	2	1.32726	0.140706	1.83218	0.0129507	2.28508	0.0773987	0.730994	0.79587	1.68083	0.153784	1.60726	0.129087
Fam203a	2	1.47674	0.115297	1.53372	0.0340781	2.94298	0.00443423	0.441545	0.958248	2.13557	0.0593204	2.63791	0.00787313
Ppp1r14b	2	1.54919	0.146737	2.40811	0.0291308	2.26227	0.187096	0.943997	0.806296	2.8054	0.00439917	2.1526	0.0800811
Ccl3	2	0.389341	0.550233	1.36401	0.0111189	2.1718	5.46037e-05	1.35123	0.0433241	1.98882	4.64778e-05	2.99987	5.5947e-11
Mettl16	2	0.921595	0.306641	1.07359	0.280578	1.4062	0.16742	1.23972	0.516925	0.82647	0.63806	1.89866	0.0190148
Cebpb	2	5.83168	3.08847e-05	5.833	1.98156e-07	3.46321	0.0488998	3.57624	0.256486	6.73959	1.59615e-15	2.64808	0.0289561
Srm	2	0.671172	0.363961	2.50725	9.61709e-05	3.05828	1.03089e-05	1.03746	0.327752	2.13215	2.98533e-05	2.55	3.02314e-06
Fmn1	2	1.457	0.00170446	1.73978	0.000431036	0.604328	0.328627	2.19593	0.000341285	2.50271	1.54576e-06	1.50256	0.00589801
Bcr	2	1.24084	0.214487	0.262857	1	0.183572	1	0.794387	0.892902	2.01562	0.0713827	0.361258	0.887865
Cxcl2	2	1.14717	0.199761	2.46879	0.000128073	2.07154	0.149985	2.2938	0.0138647	2.84655	1.3705e-05	3.07036	2.09535e-06
Efr3b	2	3.07921	0.0201525	2.9012	0.0129227	3.13772	0.0303599	1.7517	0.766268	3.88329	0.00528543	4.00778	7.68333e-05
Ccrl2	2	1.06518	0.701775	2.1539	0.0755844	1.52131	0.422248	2.59902	0.117373	3.33263	0.000284959	3.1065	0.000209371
Fmnl2	2	1.93147	0.0181982	2.87146	7.48545e-05	1.93235	0.0411722	1.88311	0.388272	3.33175	5.95849e-05	2.7055	0.00924977
Xylt1	2	1.42476	0.113666	1.44281	0.0659843	0.183716	0.692725	2.17316	0.0440536	2.80161	0.000124817	1.86103	0.012926
Bach2	2	0.988765	1	2.61268	0.314885	0.35398	1	1.38376	1	3.19333	0.152264	1.65629	0.660598
Apbb2	2	0.768024	0.0658581	1.78789	0.00277655	1.87154	6.04392e-05	1.21413	0.023074	2.10209	2.61755e-06	2.45234	1.2225e-11
Npy	2	1.16405	0.00559097	2.88397	3.76933e-05	2.72069	5.93896e-05	0.849586	0.391235	2.80408	7.09151e-11	3.13558	6.43221e-10
Ifi30	2	-0.0628216	0.773922	0.870979	0.525671	-0.0241168	0.631317	-1.19957	0.0975361	0.897019	0.227407	0.582897	0.908864
Malat1	2	-0.922519	2.09148e-05	1.57844	0.0770046	0.705929	0.849848	-0.172841	0.667017	1.35454	0.000844608	1.01313	0.101075
Pf4	2	0.288118	0.654564	2.4579	0.0048522	1.52672	0.216589	-0.532581	0.0928397	1.07935	0.0653334	0.725801	0.469628
2310010M20Rik	2	-3.02107	0.043855	0.648451	0.930595	0.149154	0.84542	-3.52372	0.244904	0.0577399	-	-0.0560543	0.861848
Raver1-fdx1l	2	-1.63168	0.62488	1.37126	0.0302737	-0.550358	0.903479	-0.0249727	0.956007	2.0761	0.00660238	-0.33795	0.654922
Rps27a	2	0.329606	0.418919	2.17603	0.013626	1.49822	0.22158	-0.424874	0.364816	0.915804	0.12925	0.727686	0.267199
C1qb	2	0.159351	0.646704	2.67943	0.00353825	1.76665	0.223814	-0.146369	0.842067	1.77078	7.93866e-05	1.16116	0.0529664
Gm5177	2	-0.430757	0.35012	1.65498	0.0883533	1.76686	0.0750448	-0.238298	0.8597	0.943577	0.272828	0.823803	0.366686
H2-Q9	2	-	-	9.55942	0.0107995	8.05704	0.239751	-	-	7.47028	0.174486	7.28786	0.368946
Fth1	2	0.468457	0.101106	2.98383	0.00111303	2.57842	0.0244133	0.184766	0.897039	2.39232	1.03262e-07	2.53457	1.76522e-06
Lgals1	2	0.144473	0.935053	1.57803	0.0595094	1.09542	0.537777	-0.632572	0.0458861	0.707493	0.254667	0.467924	0.59557
Gm12070	2	0.0559801	1	2.63806	0.00172267	2.48779	0.0150809	-0.387114	0.978067	1.68956	0.00462978	1.43761	0.124761
Ftl1	2	0.24955	0.418826	2.89076	0.00180941	2.31072	0.0644968	0.0246187	1	2.40563	6.69894e-09	2.28854	1.70996e-05
Fcer1g	2	0.505693	0.121309	2.71882	0.00204244	1.86944	0.106874	0.00413067	0.961886	1.74404	0.000128123	1.38935	0.0116925
Fau	2	0.0590219	0.983721	2.08759	0.0172626	1.1606	0.574752	-0.498846	0.272559	1.21697	0.00830108	0.688949	0.263775
Tmsb4x	2	0.663846	0.00639362	2.86721	0.00102822	2.20389	0.038714	0.0422751	1	1.56664	0.00074559	1.33365	0.0273478
Ubb	2	-0.209629	0.39427	2.05585	0.0306681	1.55275	0.25988	-0.60258	0.063575	1.13018	0.0144287	1.19231	0.0297756
OTTMUSG00000016609	2	5.60239	0.328681	9.18393	0.0142371	8.41053	0.012793	-	-	-	-	-	-
Eif3j2	2	8.96397	0.000225042	10.2167	0.00111303	9.94252	0.0792749	-	-	10.483	0.00121538	10.4496	6.229e-07
Rps18	2	-0.14755	0.405714	1.35944	0.208404	1.14499	0.649901	-1.11293	0.00774848	0.593192	0.635115	0.721667	0.596555
Dusp6	2	1.57162	2.12586e-08	1.42952	0.0105676	2.26613	9.22786e-07	0.495795	0.544101	-0.376606	0.68796	1.81918	2.28794e-06
Chst12	2	-1.19952	0.0402911	-0.28952	0.501841	0.658232	0.336636	-1.81911	0.0828445	-0.314165	0.830614	0.844247	0.387742
Ptpn6	2	-0.994442	0.000216688	-0.288119	0.502831	1.1028	0.204998	-1.18159	0.00359539	-0.834326	0.10326	0.636654	0.402531
Fos	2	-0.781923	0.0603241	0.256822	0.979432	0.739527	0.312473	-1.53909	0.0633534	0.00346801	1	0.35426	0.791972
Card9	2	-1.26063	0.170877	0.0748875	1	0.961744	0.140569	-0.384532	0.952981	0.41524	0.711621	0.965733	0.140569
Ssh2	2	-1.69732	0.000262604	-1.41495	0.0250277	0.388709	0.750441	-2.24459	0.00464247	-2.39456	0.000190299	-0.175126	0.9824
Fgd4	2	-0.959889	0.255768	-0.437302	0.671536	1.35174	0.429439	-0.987894	0.636582	-0.851792	0.557572	1.78384	0.0210431
Zfp358	2	-0.911594	0.513689	0.953892	0.702271	1.07137	0.629763	-0.576111	0.872482	0.0187482	1	1.42759	0.219882
Ip6k1	2	-1.72832	0.000203236	-1.57607	0.00973378	-1.14444	0.288959	-4.659	8.20384e-07	-1.42274	0.0596063	-0.240384	0.88715
Phf12	2	0.481946	0.932373	1.27839	0.41228	1.55272	0.187347	0.153532	1	2.41057	0.031712	2.06781	0.0600164
Krr1	2	1.39542	0.00892536	0.909152	0.0648537	1.50081	0.236512	-0.390686	1	0.573417	0.603	1.97506	0.00053995
Rrp12	2	0.493217	0.534034	0.67086	0.303859	1.7789	0.00146641	-0.166714	1	0.598259	0.61168	1.24053	0.0110688
Zfp710	2	-0.742142	0.34778	-0.219861	0.916768	1.09358	0.0764754	-0.698057	0.733548	0.112581	0.966152	0.931616	0.0821754
Amd1	2	8.65895	0.0150029	10.8004	0.0073811	11.8034	0.0033669	-	-	10.0603	0.00192132	11.9236	1.64836e-05
Sec22c	2	-1.9638	0.170826	-0.447313	0.675721	0.352006	1	-1.46078	0.69282	-0.328274	1	0.752173	0.487171
Gltscr1	2	-0.865284	0.486561	0.101793	0.961308	0.859234	0.42352	-3.1438	0.165581	0.563611	0.875982	1.31233	0.270757
Alg9	2	-0.237905	0.969962	0.0138567	0.91365	0.390051	0.970033	-0.857858	0.79587	1.31514	0.120588	0.470624	0.482911
Sash3	2	-1.55115	3.74699e-05	-0.788682	0.144879	-0.229614	0.993441	-2.34676	0.000180696	-1.76526	0.00479953	-0.899486	0.321759
Calcrl	2	0.580365	0.417951	0.363098	0.546426	2.51289	1.13213e-05	0.156601	1	0.355345	0.825007	1.8817	3.72308e-06
Gdf15	2	-0.637039	0.400746	-0.315022	0.459133	-0.138443	0.623997	-1.35286	0.585516	2.47332	2.29366e-05	2.71564	4.41803e-07
Cad	2	-2.40126	4.67396e-05	-1.37149	0.00929074	-0.188246	1	-3.41377	0.000133762	-2.24734	6.85799e-05	-0.516008	0.433908
Dcbld2	2	-2.45506	0.000488033	-1.82434	0.00602506	-1.17138	0.436719	-5.53145	0.000333998	-1.07092	0.380133	-0.617821	0.996568
Rgs14	2	-0.91771	0.713457	0.439888	0.958108	1.77491	0.152159	-0.885226	0.851937	0.65569	0.754066	1.56929	0.02931
Irf8	2	0.320372	0.571977	1.48749	0.0215524	2.4625	4.37018e-06	0.29336	0.730082	0.960624	0.0612761	2.06574	3.12628e-10
Gab3	2	-1.52053	0.203487	-0.704807	0.448095	0.808121	1	-4.06298	0.0954243	-0.478957	0.861443	0.674296	0.517931
Uck2	2	-0.853839	0.344496	-0.294836	0.719221	0.0291122	1	-5.01577	0.006119	-0.00803613	1	-0.0944151	0.949012
Pold1	2	-2.67911	0.00240824	-1.7177	0.0360147	0.487046	0.766703	-2.5426	0.165244	-2.09858	0.128832	-0.437378	0.918045
Smarcd2	2	-0.482571	0.689909	-0.380585	0.783067	0.256721	0.95412	-1.24772	0.520394	0.493281	0.536402	-0.490397	0.892034
Prmt5	2	0.0504925	1	0.403538	0.828599	0.852598	0.292334	-1.76493	0.150529	-0.0308656	1	0.779697	0.260161
Pik3cd	2	-2.76162	1.5647e-13	-2.11492	2.07153e-06	-1.06991	0.167961	-4.0648	2.65513e-10	-2.57676	1.71435e-07	-1.00482	0.110242
Dctd	2	-2.35739	0.475232	-0.22746	1	2.56226	0.249852	-3.76292	0.79587	0.123853	-	-0.238253	0.959499
Olr1	3	3.18381	1.08187e-30	3.16114	1.77514e-10	1.36259	0.00105608	3.58462	5.30065e-22	3.14859	1.80314e-13	1.82007	3.71067e-06
Calm2	3	0.375181	0.21499	1.51313	0.0510528	0.085444	0.737363	-0.0832887	0.994463	0.297326	0.739133	-0.500017	0.115033
Junb	3	-0.620236	0.00471446	0.890599	0.531751	-0.85837	0.015107	-0.631415	0.0890582	0.0814819	0.959723	-1.16238	3.05425e-05
Sepp1	3	0.726513	0.000159498	2.085	0.0209638	0.526959	0.976121	0.447096	0.246262	0.622647	0.383367	-0.261289	0.361263
Pira11	3	1.58876	0.590259	1.6306	0.489029	0.95247	1	1.14629	1	0.780779	1	-4.54	0.0339915
H3f3b	3	0.20337	0.594358	1.13936	0.282494	0.515273	0.951554	-0.0634466	0.914361	-0.0158371	0.98956	-0.329165	0.171823
Mtmr10	3	0.373971	0.177229	-0.705647	0.500659	-2.8804	0.0571319	0.104435	0.9633	-0.733328	0.293255	-1.63926	0.00025906
Mex3b	3	-3.00064	0.0173354	-3.22541	0.00312856	-9.68332	0.000160424	-2.79145	0.275698	-4.05596	0.0354137	-10.1123	7.51899e-05
Il1r1	3	0.409569	0.948205	-1.20006	0.954973	-7.45278	0.0950444	1.20291	0.81062	-3.62334	0.326382	-7.88007	0.059121
Agpat9	3	1.20067	0.332411	-0.422341	0.863559	-0.690429	0.648446	0.681075	0.992382	0.275479	1	-2.1747	0.190446
Moap1	3	-1.97268	0.0469156	-3.15359	0.00372723	-1.48802	0.433114	0.00981944	1	-3.13178	0.0800403	-3.1799	0.0236305
Rnase6	3	5.60239	0.141236	4.61358	0.954973	2.41943	-	4.33091	0.699757	-	-	-	-
Ndel1	3	0.613044	0.0114328	0.561185	0.654429	-1.1287	0.0106291	0.679356	0.0821704	-0.091308	0.927683	-1.31766	1.45482e-05
Il1a	3	1.21956	0.00369003	0.473581	0.590721	-1.45651	0.0864467	2.35082	1.54504e-06	0.715514	0.413451	-0.54498	0.449072
Ccpg1	3	0.182365	0.595892	-0.764178	0.313542	-2.02569	0.0220824	0.0572413	0.954889	-1.05524	0.188335	-2.37032	0.000241037
9030617O03Rik	3	-0.613612	0.17122	-2.25141	7.48545e-05	-3.05478	0.000109148	-1.20232	0.234045	-2.47722	0.000487248	-4.08444	1.27041e-06
Tlr5	3	-2.64254	0.0207238	-2.32244	0.0319849	-9.03224	0.000408392	-1.18157	0.652723	-3.53945	0.0688494	-9.46094	0.000382447
Smyd3	3	0.370243	0.728214	-0.749894	0.634978	-2.53585	0.194594	-1.05451	0.748924	-0.744746	0.781348	-3.89028	0.00700558
Tpk1	3	0.140194	0.941457	-0.0598854	0.954973	-1.29625	0.240053	0.659536	1	0.863993	0.953237	-0.195656	0.636493
Klhl6	3	1.09652	0.0140226	0.448186	0.512278	-1.55122	0.382581	1.07587	0.108332	0.949655	0.188798	-0.64117	0.243382
Samhd1	3	-0.430403	0.353119	-0.893648	0.10861	-1.63835	0.00045646	-0.455088	0.686099	-0.949691	0.130168	-1.58387	2.88329e-05
Nxpe5	3	-0.326137	0.847991	-0.334646	0.923378	-2.49128	0.000557777	0.20601	0.932072	-0.469818	0.815866	-2.15618	0.00224734
Smim3	3	0.582663	0.0905833	0.280507	1	-1.56764	0.000875382	0.504798	0.529726	-0.267241	0.704456	-1.90093	1.9122e-07
Rell1	3	-0.343109	0.696594	-1.2199	0.0570299	-2.27276	0.000515729	-0.781382	0.547759	-0.780565	0.463476	-2.13636	0.00485117
Pdk2	3	-0.400123	1	-0.864349	0.772559	-2.91228	0.0513149	0.399775	0.915854	-2.13853	0.497186	-2.08329	0.332026
D10Wsu102e	3	0.67569	0.0225859	-0.307987	0.784117	-0.493914	0.652634	0.902293	0.0449943	-0.440725	0.582401	-1.11488	0.0366221
Hpse	3	0.178266	0.650827	0.0655878	0.983089	-1.34069	0.000427756	0.0119875	1	-0.227199	0.774452	-1.64465	3.32305e-08
Gas6	3	-0.111117	0.9135	0.338125	0.84774	-1.31878	0.00363224	-0.132092	0.935413	-0.410103	0.573358	-1.77287	1.82243e-09
P2ry12	3	-0.582726	1	-2.02296	0.356803	-4.47174	0.113133	-3.77447	0.226955	-1.52111	0.716462	-5.88555	0.00424314
Rcan1	3	-0.546468	0.169428	-1.42741	0.00100279	-2.10417	2.47946e-05	0.658601	0.240406	-0.103673	1	-1.62867	0.00528924
Pts	3	0.030362	0.963867	0.610819	0.817114	-0.533141	0.693361	-0.361673	1	-0.148217	-	-1.15752	0.368946
Pdk3	3	0.373128	0.708888	0.444518	0.954973	-0.22651	0.945835	-0.171553	1	-0.201107	0.948456	-1.93489	0.0683032
Esr1	3	-0.400233	0.999766	-1.28223	0.282494	-3.96092	0.0161739	-0.431252	1	-0.946245	0.792723	-2.8974	0.126564
2210404J11Rik	3	0.430719	1	-0.740279	0.227063	-0.624625	1	0.100978	0.958391	-0.102425	0.861443	-0.35719	0.501995
Cxcr4	3	0.288738	0.575312	-1.18086	0.517752	-3.74895	5.99304e-05	0.177006	0.929247	-0.714559	0.573358	-2.34371	0.0125315
Gprc5c	3	-1.66999	0.0250846	-3.11561	1.15255e-05	-3.36494	9.63586e-05	-1.02971	0.618349	-3.88361	0.000171276	-5.05673	2.09535e-06
Ccdc163	3	-0.345603	0.889299	0.586423	0.947064	-0.362447	0.910922	0.592032	1	-1.0184	0.750812	-1.7785	0.303825
Clec4a3	3	-0.576984	0.181541	-0.729098	0.169265	-1.98736	0.000935781	-1.15653	0.172076	-0.582456	0.465636	-2.39104	6.12394e-05
Peli2	3	1.53666	3.51626e-06	1.09375	0.0163323	-0.739539	0.924917	1.88163	2.52351e-05	0.653067	0.370239	-1.833	0.0917964
Trim36	3	0.223689	1	0.283439	1	-0.481778	0.548735	-0.762249	0.826446	0.0636748	0.999205	-1.22255	0.359267
P2rx4	3	-0.182741	0.846449	0.525282	0.667763	-0.520017	0.279922	-0.333261	0.669061	-0.206916	0.901122	-1.00725	0.00371408
Cass4	3	0.059131	0.816874	-1.53875	0.351031	-3.29131	0.00333823	0.3186	0.89464	-2.43636	0.198933	-4.55612	0.0426832
Ppp1r3b	3	1.48774	1.57178e-05	0.162062	0.913129	-0.661106	0.5588	0.632931	0.632378	0.302816	0.882251	-0.53009	0.591643
Jup	3	-0.634304	0.622372	-1.85806	0.0255905	-4.81952	0.000216228	-0.585286	0.87385	-1.27082	0.385012	-4.05731	6.67558e-06
Gm5086	3	-0.345603	1	-1.08002	0.635399	-4.53566	0.0976032	-3.00472	0.67153	-3.28873	0.448319	-2.27132	0.519904
Clec10a	3	0.073695	1	-0.512398	0.303698	-4.08882	2.7996e-08	-0.230858	0.959307	-0.764408	0.417726	-3.04258	1.54869e-06
Slc25a20	3	0.119285	0.896717	-0.864817	0.364587	-0.88935	0.457859	-0.131487	1	-1.37113	0.273202	-1.91439	0.0245206
Serinc3	3	0.588592	0.0275867	0.556078	0.642852	-0.983838	0.0324938	0.439357	0.458103	-0.386384	0.498087	-1.05234	0.000590157
Gpr34	3	-1.02262	0.112532	-2.06901	0.0175778	-4.07296	1.34305e-06	-1.28115	0.399498	-4.20993	0.000100134	-4.09586	9.78054e-07
Per2	3	-0.196139	0.759916	-0.311077	1	-2.13957	0.0200876	0.572667	0.631715	-0.0976487	0.968577	-2.58626	0.00025276
Serinc5	3	0.81043	0.108503	-0.221572	1	-2.19022	0.179009	0.579302	0.655871	0.0043139	1	-1.78035	0.0687218
Pxdc1	3	1.51608	0.0517589	0.938447	0.542715	-3.49808	0.0431171	1.24374	0.415889	0.670234	0.762851	-1.64438	0.0613733
Ifi204	3	0.819675	0.00123273	0.515437	0.513023	-0.635197	0.122109	0.609302	0.351046	-0.0132691	1	-0.874898	0.0544787
Adora2b	3	-0.158567	0.801446	0.562843	0.500659	-0.683035	0.706465	-0.376163	0.806296	0.006116	1	-1.58173	0.00398803
St6gal1	3	-0.557436	0.0225859	-2.0742	5.81782e-05	-3.13008	5.96998e-12	-0.674522	0.137957	-2.11631	3.02491e-07	-3.75667	1.07182e-24
Ethe1	3	-0.179452	0.926806	0.118099	0.954973	-1.25638	0.276043	-0.131096	1	0.238782	0.952891	-1.13698	0.222991
Aldh1l1	3	-1.64336	0.0895058	-0.973853	0.21087	-2.15522	0.0262783	-1.68846	0.549025	-0.12444	1	-4.37883	0.00166273
Ncapg2	3	-0.102256	0.981184	-0.95141	0.114187	-2.44001	5.61985e-05	-0.344942	0.835963	-1.18206	0.0524739	-1.63205	0.000790783
Bcas3	3	-0.394364	0.520827	-0.780456	0.612116	-2.33537	0.00238671	-0.32028	0.837904	-0.876789	0.395501	-3.22643	0.0389352
Fam107b	3	-0.198134	0.968997	-0.450338	0.486734	-2.38209	0.000644958	-0.67001	0.530204	-1.23056	0.135372	-0.85584	0.0781446
Atp2a3	3	-0.824472	0.534331	-0.72745	0.350929	-9.54599	3.88072e-05	-0.449843	0.927391	-1.89282	0.265096	-1.97359	0.0700946
Gadd45b	3	-0.74921	0.102274	-0.383177	0.388816	-1.69288	0.000731276	-0.0521627	1	1.03394	0.0485321	-0.631254	0.217051
Dnahc2	3	0.562011	0.67202	-0.170171	0.954973	-4.73555	0.012793	-0.332608	1	0.394044	0.901787	-2.51355	0.184726
Syne3	3	1.04669	0.00339232	-0.340929	-	-1.54312	0.0116155	1.03902	0.202412	-0.0208201	0.949237	-0.796777	0.345842
Gm10052	3	-2.27207	0.0010241	0.0690777	0.954973	-4.57224	0.90008	-0.400863	0.883005	-6.00337	6.57355e-12	-2.53194	4.85888e-05
Tiam1	3	0.995713	0.0129929	0.0991373	0.499766	-1.74257	0.0866112	0.775619	0.374865	0.720741	0.348654	-1.59111	0.142312
Chka	3	-0.797303	0.12717	-0.162866	0.960627	-2.20968	0.00900266	-0.283375	0.92746	0.0481524	0.972861	-0.596294	0.636822
Nnt	3	-0.00251206	0.963867	-0.552871	0.50672	-1.47533	0.176846	-0.172155	1	-2.8694	0.000195694	-1.51725	0.0130502
Ap2a2	3	-0.14662	0.848816	-0.86266	0.116706	-1.62311	0.00293471	-0.218323	0.757141	-1.05347	0.013745	-1.8893	2.50339e-10
Rabgef1	3	-0.60863	0.0552069	-1.4739	0.00249407	-2.23781	3.31612e-08	-0.620952	0.258957	-1.15077	0.0157428	-1.9094	1.24747e-07
Ptplad2	3	0.520585	0.0619789	0.402943	0.509701	-1.28125	0.0588865	0.465828	0.425148	0.358033	0.54761	-1.20907	0.0062096
Adck3	3	-1.38932	0.35088	-2.62357	0.0486806	-2.42415	0.0580674	-0.82772	0.855033	-3.7218	0.161301	-7.59414	0.00162703
Elovl5	3	0.205025	0.663147	-0.240849	1	-0.490498	0.381346	0.403558	0.636582	-0.471302	0.783732	-1.49605	0.0163926
Fcrl1	3	0.766203	0.962214	-1.20305	0.474751	-2.76914	0.223208	1.09477	0.888248	0.941616	0.859127	-3.40717	0.631148
Wbp5	3	0.562962	0.282609	0.379924	0.79605	-1.22185	0.00529506	-0.242683	0.738485	-0.104139	0.841712	-0.795812	0.128261
Frmd6	3	1.99663	4.50914e-15	0.997249	0.0255659	-1.07687	0.903886	2.25959	2.18992e-11	1.04822	0.034021	-1.68711	0.319007
Aldh6a1	3	0.532169	0.577175	0.308873	0.609557	-1.48595	0.386124	0.989324	0.560895	-0.45869	0.850301	-2.08366	0.15527
H1f0	3	-0.288526	0.33134	-0.0605255	0.476074	-1.02657	0.0177978	-0.131849	0.79587	-0.0634249	0.838908	-1.47745	0.000413524
Fam129a	3	0.314506	0.661268	-0.578605	0.544568	-1.00728	0.178473	0.149822	0.973809	-0.0772641	-	-2.3583	0.0146733
Srsf5	3	0.45352	0.141556	0.332604	0.92717	-0.73315	0.0768252	0.341947	0.740028	-0.188076	0.812272	-0.955583	0.00404153
Pfkm	3	-2.12796	0.0928338	-3.7316	0.000606437	-3.44743	0.00546316	-1.0701	0.706513	-2.17993	0.330875	-7.04226	5.48594e-05
Zbtb1	3	-0.11412	1	-0.638088	0.781792	-1.412	0.0831978	0.739685	0.270777	-1.442	0.0662315	-1.68087	0.00173495
Naprt1	3	-1.62602	0.241592	-2.78197	0.181028	-1.88913	0.177108	-0.445717	0.964178	-8.5321	0.034424	-7.33158	0.0256623
Tubb2a	3	0.215698	0.627028	0.469405	0.824134	-0.896281	0.02996	-0.242311	0.693814	-0.244178	0.710438	-1.01159	0.00482314
Slc35e4	3	0.186143	0.662192	0.215805	0.981123	-0.952548	0.0283413	0.275735	0.755385	0.578203	0.313637	-0.854736	0.0359669
Slc16a7	3	0.506807	0.370447	-0.0913153	1	-1.0845	0.684316	0.476628	0.777614	-1.33556	0.514697	-1.47317	0.323961
Spred2	3	0.282828	0.624161	-1.04298	0.360916	-2.18652	0.0397961	0.602982	0.642595	-0.114291	1	-1.51087	0.176633
Ift122	3	0.0680921	0.985563	-2.84071	0.0164531	-1.84936	0.0723939	-1.53779	0.533604	-7.2047	0.00831149	-4.58758	0.250254
Acss1	3	-1.30127	0.0213158	-1.56577	0.0171277	-1.19331	0.132717	-0.664319	0.569969	-1.52311	0.0584355	-2.34371	0.000705173
Fam83g	3	1.72398	0.00160213	2.15697	0.000512087	-1.21844	0.873193	1.9712	0.0224008	1.50559	0.0856593	-0.0436226	0.929067
Arhgap15	3	0.560867	0.205534	-0.51965	1	-2.55972	0.16853	-0.0852331	0.99357	-0.612277	0.904433	-1.75204	0.497378
Hgf	3	1.69283	0.047781	0.246089	0.93314	-1.77953	0.440513	1.31451	0.669061	0.376644	1	-1.43405	0.59034
Rab44	3	-0.964197	0.785653	-3.58473	0.106268	-3.21174	0.226242	1.49431	0.79587	-7.216	0.247714	-7.6587	0.0821754
Tmem71	3	1.60205	0.426944	0.510268	0.941313	-4.05907	0.102614	1.58819	0.850755	0.404993	-	0.439482	0.938821
Txndc16	3	0.272196	0.493934	-0.56027	0.766802	-2.00216	0.199553	-0.241882	0.999313	-0.693467	0.518709	-2.1973	0.0255537
Tcp11l2	3	-1.23481	0.220794	-1.66412	0.0674297	-3.59168	0.0106227	-0.906647	0.69282	-3.4797	0.0477891	-2.29719	0.0647281
Abca9	3	1.04177	0.125781	-0.0279143	1	-2.33794	0.0184594	0.783306	0.765246	0.068556	1	-0.6705	0.587834
Wdr6	3	-0.54493	0.407514	-1.25232	0.0761026	-1.66469	0.0409184	-0.556328	0.79587	-3.48189	0.0182171	-3.19016	0.00162703
Cysltr1	3	0.815473	0.361254	-1.12666	0.825508	-0.844613	0.963088	-0.604689	0.962517	-2.47974	0.454874	-1.55039	0.50758
Ccsap	3	0.274996	0.71288	-0.289879	0.976607	-2.66056	0.207538	0.864009	0.437816	0.402685	0.697281	-2.34115	0.0367548
Fkbp5	4	2.2589	6.50903e-07	2.55937	3.11834e-07	1.31516	0.073577	2.59293	0.000135019	3.06931	1.25661e-08	1.37572	0.0661767
Hivep3	4	0.928379	0.0102467	1.04825	0.0346431	-0.254879	0.684316	1.77792	5.80314e-06	2.29455	4.2895e-08	0.778354	0.01219
Mt1	4	0.593535	0.434168	1.77487	0.0691462	-0.00897375	0.512305	-0.0995114	0.813922	1.64424	0.00463763	0.0791101	0.621409
Plekhg2	4	-1.93359	7.30053e-06	-2.47773	2.00349e-06	-2.50119	5.66773e-06	-1.09087	0.194912	-2.0093	0.00080192	-3.18755	1.61739e-09
Spty2d1	4	-0.339862	0.387779	-1.70749	0.00368013	-2.84333	1.48936e-10	0.11101	1	-1.82794	7.28118e-06	-2.18994	6.52519e-13
Rhob	4	0.483642	0.0996235	-0.274464	0.877736	-1.51587	0.063803	0.248353	0.770222	-0.0313888	1	-1.19962	0.00244416
Tlr9	4	-1.05055	0.0206357	-2.25936	0.000122601	-4.05987	1.69704e-05	-2.16722	0.00745122	-1.32989	0.0932324	-4.47551	1.49096e-06
Gbp7	4	-0.369324	0.725045	-1.31384	0.238562	-1.71831	0.143925	0.350833	0.950701	-1.77184	0.223884	-3.62045	0.0256623
Stk40	4	-1.09544	0.00210546	-1.93581	1.69169e-05	-2.94477	9.59516e-07	-0.462771	0.542159	-1.20555	0.035208	-2.70288	1.23225e-09
Camk1d	4	0.267328	0.730702	-0.450308	0.990656	-1.64654	0.00249084	0.357151	0.790232	-0.217502	0.782881	-1.03488	0.0523793
Il17ra	4	0.511425	0.0445487	0.231085	0.952536	-1.20901	0.00120967	0.511752	0.315892	0.0746571	1	-0.774682	0.0109929
Ccl7	4	1.21549	8.37859e-07	1.31749	0.070361	-0.720212	0.0244133	0.763788	0.109409	0.134198	0.995167	-0.965936	0.00103844
Sorl1	4	-1.07582	0.00671744	-2.82974	1.8657e-07	-3.13198	0.000119503	-1.20486	0.0620988	-0.966361	0.111552	-3.05171	7.17604e-10
Hbegf	4	-1.03945	0.0132362	-1.42102	0.00667724	-2.66547	4.9475e-06	-0.589969	0.49956	-0.853696	0.188798	-2.98167	4.97718e-09
Sord	4	-0.226169	0.745235	-0.136671	0.62385	-1.36412	0.0118273	-0.223866	0.902634	-0.130572	0.925609	-1.79141	0.00458993
Rgl1	4	-0.330194	0.320271	-1.49595	0.00815738	-2.55978	5.39762e-07	-0.505091	0.354228	-1.02153	0.0432659	-1.65087	3.64814e-06
Eva1b	4	-0.871548	0.286379	-0.814392	0.208944	-2.36909	0.0161518	-0.379509	0.885826	-0.278203	0.875982	-1.71084	0.0991871
Tecpr1	4	-0.87703	0.000772199	-1.13789	0.0180684	-2.47996	3.88336e-09	-0.55407	0.306919	-1.22	0.00770319	-1.75311	2.05287e-09
Fcgr4	4	-0.0599989	0.796553	-0.00079871	0.830878	-1.67146	0.00775953	-0.787494	0.291741	-0.292248	0.675528	-1.52704	0.00250357
Dusp1	4	-1.30564	7.47666e-10	-1.86267	7.65218e-06	-2.52775	7.38751e-11	-1.09739	0.00146863	-1.28122	0.0023079	-2.02875	3.12628e-10
Cd97	4	-0.145601	0.621991	-0.63886	0.295945	-2.52514	1.90538e-10	-0.0332063	0.97609	-0.241862	0.730828	-1.79995	6.8139e-08
Gm6377	4	-0.430421	0.959757	-1.30726	0.336688	-2.46317	0.00140228	0.523348	0.47789	-1.78262	0.113284	-1.53136	0.0536236
Fem1c	4	-0.501773	0.108256	-1.58076	0.00816527	-2.10122	1.06372e-06	-0.182585	0.844647	-1.13567	0.017701	-1.63579	0.000126016
Gadd45g	4	-0.913114	0.021381	-1.37599	0.00125473	-2.63681	8.28053e-06	-0.862583	0.250247	-1.38248	0.0134423	-2.07069	5.9665e-06
Tbc1d4	4	-2.61752	1.69795e-07	-4.17064	2.21112e-12	-4.12969	1.78195e-10	-2.50354	0.0142955	-3.70673	7.29131e-08	-6.61516	5.70141e-22
Sat1	4	0.0292928	0.820817	0.320374	0.871248	-1.92228	4.80818e-07	-0.360363	0.669061	-0.513465	0.538093	-1.43082	3.45451e-06
Btg1	4	1.35036	1.04741e-09	1.1739	0.0521996	-0.565768	0.273319	1.19424	0.000762588	0.686935	0.138354	-1.19203	0.00282587
Calcoco1	4	-0.917071	0.0240719	-1.42826	0.00107453	-3.11193	1.14433e-08	-0.528514	0.580413	-2.13375	6.28074e-05	-3.51397	2.85284e-14
Pygl	4	-0.212666	0.637167	-0.801981	0.247006	-2.16908	8.74966e-06	-0.656006	0.338556	-0.726112	0.236063	-1.45982	8.22086e-05
Fcgrt	4	0.0989333	0.88059	0.882139	0.462644	-0.764842	0.0242754	-0.0215694	1	0.440244	0.517868	-1.02683	0.000290486
Arsg	4	-0.337158	0.891014	-1.1239	0.273815	-2.8147	0.223451	-0.332608	0.99357	-1.61647	0.572462	-3.76073	0.0377297
Rapgef3	4	-1.60575	0.427936	-1.04968	0.756609	-1.96494	0.157992	-0.62187	1	-1.15027	0.774452	-2.57655	0.288606
4931406P16Rik	4	0.70994	0.0137912	-0.696445	0.991528	-1.19925	0.541358	0.880208	0.038115	-0.499995	0.658598	-1.30883	0.0089329
Phkb	4	-0.297278	0.798218	-0.648245	0.464424	-0.542936	0.834225	0.217176	0.99357	-0.695929	0.647067	-1.54278	0.136061
Slc9a7	4	-0.0324457	0.991527	-0.655239	0.947314	-2.52319	0.117113	-0.47997	0.880882	-0.518194	0.777358	-2.58745	0.000267197
Fgd2	4	-1.14403	0.00469359	-1.44193	0.00340068	-1.69344	0.0248017	-0.904712	0.314937	-2.39987	0.000150688	-2.27682	3.37181e-05
Hfe	4	0.246388	0.451579	0.62778	0.482523	-1.05457	0.536657	-0.0625902	1	0.102737	0.875982	-1.25061	0.0365502
Fnip2	4	0.145186	0.968997	-0.86901	0.209898	-1.7152	8.64615e-05	0.270848	0.901583	0.102717	1	-0.185156	0.769444
Id2	4	1.12075	1.58567e-07	1.81089	0.0229179	-0.55625	0.0589783	1.02498	0.000945265	1.48614	0.000392739	-0.212503	0.328632
Eps8	4	1.03581	0.0571408	-0.714976	0.604547	-2.30786	0.0999354	0.526633	0.784235	-0.858099	0.53531	-4.03106	0.00705778
Aph1c	4	-0.638435	0.377461	-1.00186	0.0397947	-3.36666	2.1385e-05	-0.150487	0.955528	-0.62075	0.50599	-1.98554	0.000777293
Pnpla7	4	-0.234396	0.446751	-0.387319	0.39306	-1.50256	0.000275804	0.147502	1	-0.34163	0.583858	-1.66621	0.000141877
Slc25a10	4	-0.714953	0.0824148	-0.448927	0.39811	-2.12733	0.000139221	-0.652238	0.513772	-1.11368	0.105424	-1.35088	0.00418577
Lrrc8c	4	0.168213	0.775847	-0.691159	0.258714	-2.91679	1.48852e-05	0.493756	0.520987	-0.770997	0.311369	-1.90646	0.00135684
Maff	4	-0.435383	0.642869	-0.847323	0.374395	-2.81919	0.00634495	-0.68407	0.79587	-0.668527	0.697182	-1.24389	0.187335
Bhlhe40	4	-0.0926397	0.705183	-0.536854	0.325643	-2.23901	2.28689e-09	0.0704395	1	-0.0116956	1	-1.32001	4.36745e-06
Tnfrsf12a	4	-0.109337	0.903651	0.308994	0.944368	-1.79423	4.12468e-05	-0.236904	0.821671	-0.082027	0.962605	-1.46574	0.000105698
H2afv	4	-0.64906	0.457907	-0.937778	0.178483	-2.38912	0.00412538	-0.862033	0.727965	-0.530289	0.723811	-2.70879	0.0331951
Zfp36l1	4	-0.472134	0.165561	-0.377285	0.605436	-0.944235	0.306699	-0.0184381	1	-0.812365	0.188428	-2.26138	6.00428e-07
Adam22	4	0.112008	0.631926	-1.35019	0.257536	-3.62453	1.45795e-05	-0.213047	1	-2.05642	0.0428475	-2.20312	0.00823874
Pde7b	4	-0.0226675	1	-2.18379	0.058545	-5.57322	0.000103557	-0.0415965	1	-1.53079	0.311184	-3.70571	0.00208196
Plekhg3	4	0.45133	0.197594	-0.337215	0.88243	-1.63208	0.0643821	0.465138	0.647808	-0.078682	0.996169	-2.27115	3.28796e-05
Irf4	4	-2.46866	0.0754262	-3.49101	0.0536158	-6.05042	0.000942934	-3.29391	0.181137	-4.30543	0.0466538	-9.39065	0.00105815
Rogdi	4	-0.147462	0.952239	0.0926013	1	-1.65242	0.129985	-0.249056	0.981365	0.201208	0.92826	-3.62783	0.000495169
Tmem38a	4	-0.123729	1	-0.480448	0.854402	-2.10031	0.366559	0.106661	1	-3.10985	0.320848	-8.52992	0.016548
Mrc1	4	0.705068	0.013738	0.454767	0.531102	-0.806838	0.18067	0.633495	0.251923	-0.251341	0.671453	-1.22551	0.000126058
Errfi1	4	-0.0394763	1	-1.33271	0.0049987	-3.11765	1.69659e-13	0.115432	0.919659	-2.45727	7.12152e-12	-4.14122	5.33028e-48
Lbr	4	0.0520561	0.963919	-1.14208	0.185436	-0.991247	0.0751625	-0.242373	0.986256	-1.00211	0.313637	-2.1162	0.00115397
Egr1	4	-1.67922	5.52661e-16	-3.02282	1.17131e-12	-2.48421	1.61754e-08	-0.851976	0.0178368	-1.78002	4.75889e-05	-2.23807	1.29549e-11
Cd300a	4	-0.150013	0.583188	-0.3504	0.427765	-2.10307	4.7714e-07	-0.58207	0.130366	-0.836559	0.0558962	-1.63397	8.4824e-09
Ston2	4	0.4709	0.556838	-0.287875	0.853544	-2.86867	0.0691552	1.20036	0.217036	0.517905	0.619623	-4.79347	0.019509
Hist1h1c	4	0.238158	0.777508	0.669843	0.703991	-2.50851	3.59492e-09	-0.283782	0.730088	0.260177	0.82137	-1.89909	1.24747e-07
Sgsh	4	-0.436845	0.243482	-0.984435	0.0192557	-2.45883	0.000535844	-0.318281	0.755396	-1.53476	0.00397641	-1.74004	0.000776542
Jmjd1c	4	-0.269322	0.407666	-1.10048	0.103659	-2.11267	3.3563e-06	-0.0533373	0.99357	-0.933651	0.055682	-1.74843	2.31574e-09
Csrp1	4	-0.622738	0.0824136	-0.885746	0.215147	-1.84668	0.000104224	-1.24868	0.0308187	-0.915952	0.157022	-2.78167	6.44386e-08
Fam46c	4	-0.288386	0.467579	-1.18718	0.0112891	-2.66717	1.56217e-06	0.371065	0.860098	-0.0622694	0.901097	-1.77632	0.00966443
Cyp27a1	4	-0.813315	0.067635	-1.41578	0.0123188	-3.06326	1.42956e-07	-0.347327	0.858687	-1.08814	0.142997	-3.03747	1.79515e-09
Selenbp1	4	-0.423346	0.747436	-0.908597	0.393825	-1.86372	0.0220797	0.135668	0.969247	-0.681534	0.710701	-3.38357	0.00160164
Hmga2-ps1	4	0.220949	0.830113	-0.523561	0.248365	-1.10052	0.048948	0.195722	0.99357	-1.27915	0.07377	-1.1404	0.176047
Cdkn1a	4	-0.941647	1.39413e-05	-1.25878	0.0041554	-1.52992	2.653e-05	-1.10419	0.00381804	-0.969189	0.0406364	-1.57407	1.14879e-07
Baiap2	4	-0.35579	0.352346	-0.500002	0.391817	-1.73059	0.0021061	-0.0265561	1	-0.214248	0.791421	-1.18499	0.00582166
Il4ra	4	0.169789	0.446246	0.218216	0.899595	-1.31028	0.00138466	0.0943914	0.851937	-0.407358	0.633247	-1.65272	2.57636e-08
Sipa1l1	4	-1.60332	0.00245207	-3.73529	6.4958e-08	-3.83754	0.0161483	-1.66779	0.121268	-1.58396	0.0632062	-3.40706	1.87498e-06
Pfkfb3	4	-0.716649	0.00215384	-1.99931	4.32934e-05	-2.96889	2.40386e-13	-0.422174	0.330775	-1.55085	0.000282017	-2.3568	3.30016e-10
Pcyox1	4	-0.146817	0.963867	-0.995758	0.190652	-1.57069	0.000357584	-0.148316	1	-1.19976	0.0212152	-2.41958	9.25347e-06
Csf3r	4	-0.676801	0.00904956	-1.27133	0.00541655	-2.89365	3.35047e-10	-0.714185	0.115124	-0.898459	0.0543153	-2.84757	1.74388e-18
D8Ertd82e	4	-0.450035	0.179297	-0.882013	0.141749	-1.94236	3.73143e-05	0.0432671	0.97563	-0.727362	0.284832	-1.86407	3.25682e-08
F13a1	4	0.375319	0.207674	-0.690192	0.452977	-1.41544	0.0485507	0.295859	0.736545	-0.630717	0.255557	-1.91533	3.65133e-07
Top1	4	0.461987	0.178918	-0.161449	0.689289	-1.05332	0.0376424	-0.120022	0.883608	-0.0913227	0.92253	-0.399305	0.259191
Samd4	4	-1.76243	0.00498016	-2.22838	0.00118461	-4.94398	1.05143e-07	-1.44325	0.172929	-2.57466	0.00223895	-3.37675	6.36726e-06
Thbs1	4	-1.46015	3.3151e-16	-2.0169	6.3466e-05	-3.70654	1.42375e-20	-1.3066	1.27342e-06	-2.39097	2.86556e-11	-3.74927	3.19226e-47
Csf1	4	-1.57347	3.06337e-10	-1.73956	0.000182076	-3.10471	7.20338e-12	-0.838278	0.0535657	-1.13943	0.0134176	-2.55041	4.22522e-16
Slc9a9	4	0.128611	0.785514	0.031503	1	-1.47342	0.000262938	0.221117	0.770596	-0.237913	0.762851	-1.68431	7.17578e-06
Pmaip1	4	-2.47748	0.034564	-4.20502	2.75064e-05	-2.61142	0.0172622	-1.33171	0.655606	-10.0821	2.39071e-05	-5.7978	8.64076e-06
Rhov	4	-0.456902	0.261915	-1.15487	0.00877782	-3.12215	4.93981e-08	-0.574735	0.462916	-0.745798	0.226719	-1.93115	3.21061e-06
Arid5a	4	-1.1254	0.0277613	-1.88777	0.000227408	-4.196	2.04074e-09	-0.924398	0.474425	-1.19522	0.161033	-3.21208	0.00459859
Dennd1a	4	-0.163116	0.709203	-0.608025	0.451551	-1.62586	0.00493709	0.362781	0.773029	-0.0503732	0.986354	-0.920956	0.0380917
Rcbtb2	4	0.241749	0.567468	-0.237848	0.6753	-1.89074	1.06372e-06	0.137344	0.99357	-0.74225	0.143916	-2.16316	1.51502e-10
Arhgef6	4	-0.259127	0.713359	-1.73804	0.000598342	-2.69152	1.57618e-07	-0.125724	1	-1.41188	0.0210217	-2.76963	5.55954e-10
Cd28	4	-0.422793	0.325178	-1.43597	0.00908871	-2.85464	6.67369e-08	-0.293977	0.79587	-1.28499	0.01329	-1.63104	8.2531e-05
Tns1	4	-0.161254	0.656888	-0.837723	0.197499	-3.17625	1.16639e-12	0.106171	1	-0.289402	0.750812	-1.57753	1.79684e-06
Ccrn4l	4	0.654858	0.00516348	0.0972009	0.818299	-1.60548	0.000816867	1.27056	5.23687e-05	0.13695	0.754964	-1.48373	6.75324e-05
Sphk1	4	2.17312	0.00466992	1.80933	0.0769534	-1.03012	0.278437	2.21479	0.111893	2.013	0.117774	-0.13614	0.820701
Entpd1	4	-0.0304535	0.963867	-0.466799	0.416969	-2.81276	7.71698e-13	-0.0660556	0.981365	-1.0211	0.0140967	-2.61218	5.86625e-21
Aff1	4	0.570052	0.0169373	0.0824132	0.844278	-2.00025	0.000238591	0.827901	0.0100237	0.30939	0.698279	-1.38799	3.31894e-05
Kif3a	4	-1.21412	0.00142054	-1.88325	2.43247e-05	-2.81932	2.57193e-05	-1.57722	0.0428328	-1.53375	0.0112805	-2.26792	7.61191e-06
Ankrd44	4	-1.03537	0.0204445	-2.66017	1.60382e-05	-3.51439	1.79234e-10	-0.624237	0.570534	-2.33949	9.52933e-06	-2.92565	7.69638e-12
Ednrb	4	-0.0689179	0.816682	-1.22639	0.00554978	-3.43264	1.12109e-08	-0.400524	0.556659	-1.42843	0.00622888	-1.92914	0.000246907
P2ry2	4	0.306458	0.40044	0.321908	0.891375	-1.06709	0.0161775	0.104111	0.980404	-0.0631242	0.98956	-0.697554	0.0906871
Osm	4	-0.988311	1.13489e-05	-1.78919	4.32934e-05	-4.44199	3.85026e-26	-0.75896	0.0753871	-1.84569	1.75917e-06	-3.57163	4.10566e-33
Wwp1	4	-0.128322	0.910254	-0.668417	0.351231	-1.76435	0.000122625	-0.303605	0.68174	-0.87228	0.068154	-1.65079	1.00224e-07
BC021767	4	-1.11875	0.556423	-1.44517	0.7768	-2.90757	0.168853	-0.424305	1	-2.72346	0.313637	-5.82016	0.0130502
Ms4a6b	4	-0.00334652	1	0.275059	0.81615	-1.13458	0.107381	-0.179979	0.994903	-0.553254	0.637516	-1.19958	0.0416492
Egr2	4	-0.650267	0.0260223	-1.89244	3.48273e-05	-2.48488	1.21557e-08	0.683309	0.250646	-0.615209	0.307139	-1.19753	0.00776341
Smad7	4	-1.72752	1.15318e-05	-2.21947	3.11565e-06	-2.84119	3.28118e-05	-1.85782	0.00868108	-1.77151	0.00241904	-2.63771	3.84716e-08
Il21r	4	0.704949	0.00721334	0.515402	0.611537	-0.565653	0.326498	0.372519	0.480482	-0.0905405	1	-1.40758	0.00393171
Ankrd28	4	1.01584	0.000578485	-0.541562	1	-2.27835	6.2537e-05	1.29901	0.00022695	-0.910189	0.133202	-1.62671	0.00107141
Cnn2	4	-1.63076	7.34503e-07	-1.93247	1.85272e-06	-3.05355	9.6923e-10	-1.98888	0.000744967	-2.29419	4.74749e-07	-4.11596	3.27695e-22
Fcgr3	4	0.0918762	1	0.67167	0.644936	-0.7325	0.0340795	-0.339296	0.444618	-0.0731017	0.898088	-1.02449	0.000315514
Fosb	4	-3.68413	1.58416e-19	-6.0623	4.6964e-27	-6.33891	2.88303e-21	-2.42872	0.000403028	-4.79528	4.2788e-17	-5.64528	9.79997e-28
Gng2	4	0.0146193	0.762985	-0.407797	0.43616	-1.81565	0.000408717	-0.323112	0.488104	-0.754521	0.118657	-1.68	4.51239e-06
Nuak2	4	0.0624876	0.779015	0.212236	0.858262	-0.995701	0.0183638	-0.194171	0.999439	0.132011	0.789456	-0.912238	0.0425889
Arl4c	4	0.408303	0.201529	0.00639168	0.954973	-1.69599	0.000316413	0.228851	0.807408	-0.211677	0.843956	-1.75585	1.03348e-06
Rragd	4	0.687436	0.17375	-1.04352	0.150215	-2.10108	0.0238366	0.764201	0.42383	-0.551489	0.688592	-1.43713	0.27408
Mxi1	4	-0.680887	0.758989	-0.285375	0.853728	-2.31922	0.0292768	0.388904	0.790232	-0.374367	1	-1.80451	0.157876
Reps2	4	0.183659	0.978206	-0.575534	0.22675	-2.10117	0.0038083	0.285307	0.966866	-0.24677	0.724498	-1.84993	0.01619
Cd83	4	-1.32345	1.07786e-08	-0.912278	0.0630952	-3.32536	2.45704e-18	-0.42771	0.487418	-0.435295	0.612138	-2.33764	1.19528e-16
Stab2	4	1.23388	0.246293	0.726141	0.988943	-1.35991	0.302634	1.63124	0.366221	0.468975	1	-1.03332	0.186643
Ankrd33b	4	0.0632026	0.773716	-0.567948	0.622758	-1.86932	0.000635401	-0.114978	1	-0.761454	0.189363	-1.23145	0.000303608
Trib1	4	-0.859872	0.00112783	-1.88135	6.6015e-05	-2.20585	1.12776e-05	-1.13993	0.00217716	-2.36748	1.60754e-09	-2.74193	3.0317e-20
Inpp5k	4	-0.396423	0.520648	-0.85654	0.148437	-1.77762	0.000638239	-1.265	0.105943	-0.779196	0.392107	-2.07296	1.61431e-05
Prune	4	0.839272	0.0255483	0.0418141	0.978083	-1.21565	0.0614063	0.112223	1	0.0767215	1	-0.674532	0.196244
Map2k3	4	0.213745	0.456507	0.219734	0.959018	-1.64921	1.04889e-05	0.405601	0.386156	-0.20074	0.833012	-1.57462	9.45415e-08
Blnk	4	0.567911	0.067512	0.710589	0.512218	-1.02312	0.0146516	0.46934	0.520592	0.412108	0.61168	-0.428959	0.166429
Irf2bpl	4	-0.553527	0.0437398	-1.3564	0.00455431	-2.1659	7.1124e-06	-0.321576	0.769548	-0.925045	0.0642456	-1.91637	2.35502e-08
Arhgap18	4	0.328845	0.351897	-0.787238	0.39306	-2.11159	0.000151269	0.131921	0.962517	-0.848614	0.160254	-2.36012	1.23804e-09
Arhgap25	4	0.187744	0.499285	-0.335572	0.633042	-2.28467	5.08493e-09	0.216194	0.757627	-0.383196	0.600763	-1.56681	5.80333e-07
Auh	4	-1.44807	0.33302	-1.5127	0.263507	-3.31359	0.297792	0.256696	0.99357	-2.89037	0.239507	-4.46067	0.0389352
Pnpla8	4	0.204489	0.885169	-0.554162	0.519925	-0.8572	0.51988	0.323456	0.99357	-1.16622	0.107971	-1.59569	0.0235361
Gm13710	4	0.396213	0.968997	0.856787	0.676694	-4.98493	0.233503	-0.124353	1	-0.139985	1	-2.60031	0.350214
Tle3	4	1.01333	0.000385748	0.551208	0.291174	-1.76341	0.15361	1.44128	0.00029992	0.445329	0.455816	-1.39569	0.0289561
Usp6nl	4	1.49387	0.000167486	0.705558	0.373222	-1.412	0.116362	1.4972	0.0100414	1.09874	0.18749	-1.3659	0.0690128
Atp8a1	4	0.723609	0.0659811	-0.275286	0.845596	-1.48862	0.0144393	0.559981	0.664251	-0.057174	0.958702	-1.6242	0.00705778
Rara	4	-0.949241	0.000625645	-1.79789	0.00162307	-3.76359	1.86927e-11	-0.725922	0.143684	-1.48679	0.00263538	-3.7923	4.70615e-19
Dusp5	4	-0.770806	0.305675	-1.6136	0.0174099	-3.07779	7.97781e-07	-1.118	0.291381	-0.83816	0.611231	-3.41613	5.85964e-08
Specc1l	4	1.07332	2.48056e-07	0.71177	0.170086	-1.24847	0.0441598	1.2086	0.000180696	0.662044	0.190858	-1.22572	0.00245742
Kdm6b	4	-1.35553	1.83767e-06	-1.78317	1.80468e-05	-3.34991	5.16224e-12	-1.00711	0.0575824	-1.01157	0.0866534	-2.63825	6.90769e-13
Rnf150	4	-0.179853	0.622258	-1.34796	0.00647337	-3.00952	0.000473184	-0.486823	0.57484	-0.828491	0.259873	-2.50538	8.16088e-06
Zyx	4	0.105936	0.846227	-0.0596939	0.954973	-1.45818	0.0217749	0.168388	0.836789	-0.104766	0.959392	-1.75463	2.02349e-09
4632428N05Rik	4	-0.977973	1.77454e-05	-1.48695	0.00210234	-2.38812	4.50951e-06	-0.998738	0.0059907	-1.66653	5.31809e-05	-2.60416	8.23167e-20
Smad3	4	0.719516	0.0578981	0.120999	0.934894	-1.05431	0.13662	0.714231	0.328624	-0.331711	0.594089	-1.95908	0.00029582
Spsb1	4	1.03923	0.000111633	0.390927	0.536704	-1.68503	0.00246262	1.09706	0.00872467	-0.173169	0.858518	-2.65308	4.8469e-05
Fem1b	4	0.0931571	0.699194	-0.650787	0.711801	-1.61299	0.00748036	0.398186	0.415889	-0.112612	1	-1.07712	0.130934
Pcyt1a	4	-0.0567038	1	-1.28275	0.0272768	-2.81219	2.1983e-07	-0.0957473	1	-1.03877	0.0365947	-1.66837	4.16034e-07
Cenpa	4	0.618603	0.140859	0.0198273	0.916942	-1.95022	0.000110262	0.105657	1	-0.109053	0.86634	-1.59486	0.000353538
Slc46a3	4	-0.558274	0.463117	-2.09729	0.000880155	-4.35836	0.000117714	-1.32364	0.35416	-1.63445	0.0544765	-4.56775	2.79271e-11
Phldb1	4	0.568753	0.0893675	0.495527	0.462644	-1.48257	0.0708754	1.31598	0.000115859	0.657764	0.200856	-1.11082	0.0559641
Clec4a1	4	0.5344	0.193033	0.409169	0.725043	-1.47804	0.00333823	0.311941	0.882672	0.296572	0.847515	-1.4914	0.00204146
Bcor	4	-0.161106	0.926055	-0.506917	0.601067	-2.37168	2.61762e-05	0.713086	0.193907	-0.193072	0.875982	-2.90275	3.0772e-06
Ap1b1	4	-0.697225	0.0146796	-1.14872	0.06983	-1.63396	0.00633784	-0.692739	0.212011	-1.48681	0.000662006	-2.01756	3.32305e-08

### Sheet: S4. Macrophages # DEGs
Table S4. Differentially expressed genes in subpopulations of macrophages infected with Candida albicans
	2_Uninfected_t0	2_Uninfected_t1	2_Uninfected_t2	2_Uninfected_t4	3_Infected_t0	3_Infected_t1	3_Infected_t2	3_Infected_t4
2_Uninfected_t0	0	31	64	237	0	0	82	246
2_Uninfected_t1	31	0	8	130	0	1	20	132
2_Uninfected_t2	64	8	0	18	0	16	2	37
2_Uninfected_t4	237	130	18	0	0	110	32	3
3_Infected_t0	0	0	0	0	0	0	0	14
3_Infected_t1	0	1	16	110	0	0	8	86
3_Infected_t2	82	20	2	32	0	8	0	16
3_Infected_t4	246	132	37	3	14	86	16	0
