## Supplementary material for "Coordinated host-pathogen transcriptional dynamics revealed using sorted subpopulations and single, *Candida albicans* infected macrophages": Table S9

### Sheet: Table S9. Exp patterns Mo
Table S9. Gene expression patterns in single infected macrophages
Gene ID	DDcategory	Clusters.combined	Clusters.c1	Clusters.c2	nonzero.pvalue	nonzero.pvalue.adj	zero.pvalue	zero.pvalue.adj	combined.pvalue	combined.pvalue.adj
Dhx9	NS	2	2	1	0.137	0.603281	0.442501	0.584008	0.230553	0.488884
Ssu72	NS	1	2	1	0.294	0.728735	0.443442	0.584008	0.395987	0.608791
Vps28	NS	1	1	1	0.793	0.924306	0.171049	0.459511	0.406619	0.616196
Psma4	NS	1	1	1	0.462	0.817492	0.131859	0.418907	0.231382	0.489584
Pex19	NS	1	1	3	0.093	0.54669	0.493183	0.584008	0.187226	0.452092
Katnbl1	NS	2	2	2	0.239	0.687035	0.383606	0.577765	0.310749	0.54424
Bnip3l	NS	1	1	2	0.543	0.843961	0.477056	0.584008	0.608946	0.72079
Capzb	NS	1	1	1	0.101	0.554918	0.319451	0.560119	0.143054	0.405995
Gm6654	NS	1	1	1	0.889	0.958111	0.00558135	0.0902093	0.0312892	0.195312
Npy	NS	1	1	2	0.695	0.886929	0.000772309	0.0272743	0.0045785	0.0684281
Ppia	DE	1	1	1	0	0	NA	NA	0	0
Phax	NS	1	2	1	0.284	0.721575	0.482848	0.584008	0.409581	0.61774
Strbp	DZ	1	1	1	0.648	0.870756	0.000325785	0.0150746	0.00199775	0.0402364
11-Sep	NS	1	1	2	0.564	0.846958	0.557321	0.601016	0.678107	0.755053
Ifi30	NS	1	1	2	0.156	0.615864	0.0103363	0.120401	0.0119806	0.117511
Lrrn4cl	NS	1	1	2	0.778	0.922038	0.205416	0.490291	0.452872	0.63969
Hprt	NS	1	2	1	0.578	0.85145	0.477375	0.584008	0.63121	0.731427
Rnf115	NS	2	2	2	0.024	0.365674	0.401403	0.577765	0.0543579	0.26183
Hdgf	NS	1	1	1	0.43	0.80735	0.191237	0.481028	0.287665	0.5319
Sowahc	NS	1	1	1	0.57	0.848846	0.675037	0.688299	0.752269	0.796793
Nup188	NS	2	1	2	0.009	0.223547	0.107536	0.389986	0.00768498	0.092784
Tmem88b	NS	1	1	1	0.73	0.90321	0.411117	0.57981	0.661331	0.747367
Nmt1	NS	2	2	2	0.877	0.953583	0.0794473	0.344887	0.255284	0.506005
Sharpin	NS	1	1	1	0.76	0.913878	0.265552	0.535344	0.524807	0.677639
Sod2	DE	1	1	1	0	0	0.0759868	0.33707	0	0
Cdk6	DE	1	1	1	0	0	0.000221884	0.0121932	0	0
Il17ra	DE	1	1	1	0.08	0.532106	0.000815056	0.0275879	0.000693644	0.0209366
Sgk1	NS	1	1	2	0.193	0.650012	0.268746	0.53776	0.205348	0.468567
Atp6v1e1	NS	1	1	1	0.283	0.720955	0.290563	0.543969	0.287659	0.5319
Dda1	NS	1	2	1	0.483	0.8223	0.410611	0.579646	0.519185	0.674713
Mdc1	NS	2	2	1	0.013	0.276772	0.286492	0.543646	0.0245544	0.172714
Rad51d	NS	1	2	1	0.224	0.673554	0.562979	0.604166	0.387228	0.604086
Il10rb	NS	1	1	1	0.227	0.675757	0.600179	0.626405	0.407813	0.616799
Rbbp6	NS	2	1	2	0.525	0.8384	0.104509	0.386856	0.214137	0.47565
Gbf1	NS	2	2	1	0.899	0.960854	0.453196	0.584008	0.77325	0.807635
Ehmt1	NS	2	2	1	0.163	0.620235	0.57304	0.610276	0.314852	0.546806
Ubr3	NS	2	2	1	0.162	0.620047	0.346606	0.568495	0.217847	0.479935
Dnajc7	NS	1	1	1	0.474	0.82051	0.0315343	0.213783	0.077774	0.304334
Tor3a	NS	1	1	2	0.148	0.611622	0.0623087	0.304861	0.0524363	0.257318
Aimp1	NS	2	2	2	0.573	0.849862	0.201115	0.488196	0.364241	0.586649
Mlf2	NS	1	1	1	0.649	0.871363	0.321066	0.560639	0.535188	0.685983
Malat1	NS	1	1	1	0.182	0.640087	NA	NA	0.182	0.448228
Fam207a	NS	2	2	1	0.515	0.834251	0.505572	0.584008	0.610736	0.721964
Wls	NS	1	1	1	0.946	0.979478	0.335966	0.565453	0.682132	0.75753
Ctbp2	NS	2	1	2	0.104	0.560425	0.00406052	0.074415	0.00370344	0.0612136
Itpripl2	NS	2	2	2	0.592	0.853085	0.525348	0.587242	0.674243	0.753374
Ap1s1	NS	1	2	1	0.103	0.559461	0.166745	0.45708	0.0869782	0.319503
Ptprs	NS	1	2	1	0.669	0.878189	0.595136	0.623057	0.764813	0.802412
Tubb4b	NS	2	2	2	0.046	0.46184	0.0652852	0.313087	0.0204455	0.15676
Rasa2	NS	1	1	1	0.675	0.882664	0.130272	0.416783	0.301716	0.539769
Agpat3	NS	1	1	2	0.586	0.851503	0.247504	0.523099	0.425071	0.624607
Med23	NS	1	1	1	0.785	0.924306	0.460701	0.584008	0.729476	0.786674
Vmn1r58	NS	1	1	1	0.565	0.846958	0.551919	0.598306	0.67521	0.753489
Ppp2ca	NS	1	1	2	0.053	0.481442	0.553227	0.598941	0.132808	0.391447
Tecr	NS	2	2	1	0.587	0.852437	0.323897	0.561094	0.505751	0.666422
Caprin1	DB	1	1	2	0.003	0.126611	0.0355149	0.229441	0.0010811	0.0278691
Ndufb3	NS	2	2	1	0.796	0.924306	0.145119	0.43874	0.364838	0.587014
Mdm4	NS	1	1	1	0.33	0.754444	0.653846	0.669616	0.546661	0.691336
Senp3	NS	2	1	2	0.66	0.87467	0.280675	0.542349	0.497583	0.661804
Mrpl1	NS	2	2	2	0.565	0.846958	0.311053	0.554872	0.481317	0.653712
Ube2m	NS	3	1	2	0.847	0.943111	0.114431	0.399513	0.323126	0.552721
Pf4	NS	1	1	1	0.93	0.973671	0.422475	0.583568	0.759949	0.800555
AF251705	NS	1	1	1	0.355	0.766408	0.343438	0.568495	0.378488	0.596865
Ankrd49	NS	1	1	1	0.316	0.747522	0.25583	0.526192	0.284181	0.530168
Npm1	DE	1	1	1	0.063	0.496771	0.0580062	0.297386	0.0241622	0.171984
Mboat7	NS	1	2	1	0.876	0.953147	0.430192	0.584008	0.744619	0.794349
Ppm1h	NS	2	2	1	0.101	0.554918	0.0333447	0.222	0.0225424	0.166761
Rbm25	NS	1	1	1	0.166	0.622692	0.523222	0.587111	0.299086	0.538862
Gclm	NS	1	1	1	0.397	0.79151	0.436581	0.584008	0.477088	0.652635
Ran	DE	1	1	1	0.001	0.0653288	0.205068	0.490291	0.00194654	0.0400321
Gm6602	NS	2	2	2	0.927	0.972687	0.0647944	0.312034	0.228986	0.487624
Stxbp5	NS	2	2	2	0.549	0.844302	0.474288	0.584008	0.610756	0.721964
Snap29	NS	1	1	2	0.563	0.846958	0.671875	0.685374	0.746	0.794656
Gbas	NS	2	1	1	0.591	0.853085	0.500563	0.584008	0.656145	0.745209
Sfxn2	NS	1	2	2	0.077	0.523842	0.26895	0.53776	0.101002	0.341518
Paf1	NS	2	1	2	0.722	0.900894	0.443123	0.584008	0.684544	0.758502
Tmco1	NS	2	2	2	0.273	0.711052	0.47671	0.584008	0.395518	0.608656
Fam89b	NS	1	1	1	0.974	0.990618	0.392007	0.577765	0.749433	0.79634
Gm5148	NS	1	1	2	0.115	0.576739	0.116883	0.402643	0.0713668	0.294674
Htt	NS	1	1	1	0.72	0.900353	0.451481	0.584008	0.690352	0.761491
Got1	NS	1	1	1	0.885	0.957044	0.544645	0.596072	0.833777	0.848364
Nufip2	NS	1	2	2	0.092	0.54669	0.0162879	0.153389	0.0112436	0.113866
Nelfa	NS	2	1	2	0.214	0.66537	0.348578	0.569206	0.268222	0.518294
Srp68	NS	2	2	2	0.696	0.887968	0.121135	0.406593	0.292831	0.535512
Tfeb	NS	1	1	1	0.438	0.810249	0.278608	0.542349	0.37872	0.596865
Ppp4r1	NS	2	2	2	0.91	0.964827	0.0212883	0.177731	0.095775	0.333655
Dusp7	NS	2	1	1	0.631	0.865719	0.426933	0.584008	0.622726	0.727179
Ms4a6c	NS	1	1	2	0.154	0.615613	0.0503101	0.271675	0.0454046	0.236909
Atp7a	DM	2	2	1	0	0	0.000947858	0.0305341	0	0
Vegfa	NS	1	1	1	0.432	0.809477	0.00762783	0.103274	0.0221284	0.165149
Asph	NS	1	1	2	0.897	0.960223	0.409952	0.57939	0.735606	0.7895
Srsf3	NS	1	1	2	0.126	0.587959	0.509147	0.584008	0.240347	0.495125
Chchd2	NS	1	1	1	0.26	0.703313	0.013974	0.141589	0.0240435	0.171395
Sgk3	NS	2	2	2	0.571	0.848846	0.158578	0.449668	0.308033	0.542929
Cers6	NS	1	1	1	0.417	0.800538	0.0793369	0.344728	0.145856	0.407491
Otud6b	NS	2	2	3	0.162	0.620047	0.522539	0.587111	0.293673	0.536021
Cpt1a	NS	1	1	1	0.77	0.919181	0.403346	0.577765	0.673741	0.753358
Arl6ip5	NS	2	2	1	0.744	0.906988	0.559071	0.602404	0.780816	0.810976
Gm10094	NS	1	1	2	0.001	0.0653288	0.266035	0.535558	0.002456	0.0470389
Gga3	NS	1	1	1	0.731	0.90321	0.204065	0.490291	0.432993	0.628981
Pld3	NS	1	1	1	0.37	0.774596	0.180837	0.469794	0.247861	0.500021
Dedd	NS	2	2	1	0.13	0.59441	0.442839	0.584008	0.221916	0.481698
Ms4a6d	NS	1	1	1	0.479	0.821651	0.289389	0.543646	0.412531	0.619306
Ccnl2	NS	2	1	2	0.54	0.843961	0.725573	0.734536	0.758927	0.800326
Ptpn11	NS	2	3	2	0.189	0.647515	0.20237	0.488196	0.163077	0.429201
Ctdnep1	NS	1	1	1	0.713	0.895994	0.0955246	0.376117	0.251094	0.503152
Clec4d	NS	1	1	1	0.739	0.905646	0.0879756	0.364147	0.242707	0.496541
Gm1821	DE	1	1	1	0	0	0.129268	0.415466	0	0
Cux1	NS	1	1	1	0.239	0.687035	0.0134497	0.139072	0.0216659	0.163556
Ssfa2	NS	2	1	1	0.646	0.870275	0.0938684	0.374196	0.230599	0.488884
Coro1b	NS	1	1	1	0.444	0.813147	0.0219759	0.178832	0.0549311	0.263091
Pdgfa	DZ	1	1	1	0.147	0.611622	1.15656e-06	0.000272968	2.82009e-06	0.000196847
Uba1	NS	1	1	1	0.89	0.958972	0.39719	0.577765	0.721094	0.781212
Rad54l2	NS	1	1	1	0.604	0.855248	0.583341	0.615492	0.719884	0.780855
Itgb2	NS	1	1	1	0.945	0.979478	0.0195062	0.169667	0.0920486	0.327597
Vmn2r-ps129	NS	1	1	1	0.844	0.941309	0.561425	0.603687	0.827746	0.843851
Zyg11b	NS	2	1	2	0.509	0.830171	0.278928	0.542349	0.419124	0.622793
Man1a2	NS	2	2	2	0.395	0.791161	0.54048	0.593609	0.543153	0.690194
Nubp1	NS	1	1	1	0.399	0.792186	0.240529	0.522319	0.320899	0.551353
Slc25a25	NS	2	2	2	0.314	0.747239	0.0350404	0.227641	0.0606206	0.27171
Sel1l	NS	1	1	2	0.523	0.8381	0.512009	0.584238	0.620605	0.725897
Nkiras2	NS	1	1	1	0.544	0.843961	0.240116	0.522135	0.396498	0.608791
Apoa1bp	NS	1	1	1	0.008	0.208481	0.296864	0.548638	0.016726	0.14118
Ube2d2a	NS	1	1	1	0.87	0.951831	0.302525	0.550587	0.614526	0.723895
Amdhd2	NS	1	1	2	0.008	0.208481	0.0259687	0.192846	0.0019693	0.0400321
Scyl1	NS	1	1	2	0.311	0.744184	0.282659	0.543111	0.301651	0.539769
Tmem86a	NS	2	2	2	0.473	0.820268	0.0780501	0.342	0.158712	0.422139
Xaf1	NS	1	1	2	0.583	0.851503	0.452249	0.584008	0.615145	0.724173
Cpne2	NS	2	2	2	0.48	0.821651	0.170944	0.459511	0.287217	0.5319
Chmp2a	NS	1	1	1	0.574	0.849862	0.403281	0.577765	0.570201	0.70183
4921515E04Rik	NS	1	1	2	0.186	0.646998	0.173936	0.461886	0.143355	0.405995
Polr2l	NS	1	2	2	0.505	0.829178	0.384524	0.577765	0.512443	0.670832
Pgrmc2	NS	1	1	1	0.793	0.924306	0.123679	0.409685	0.325813	0.55493
Mpc1	NS	1	1	2	0.193	0.650012	0.312227	0.554952	0.229535	0.488183
Pbdc1	NS	1	1	1	0.476	0.821651	0.511144	0.584008	0.587201	0.712525
Raver1-fdx1l	NS	2	3	2	0.827	0.933924	0.491177	0.584008	0.772153	0.807366
Thoc7	NS	1	1	2	0.004	0.152608	0.380402	0.577765	0.0113938	0.114602
Nom1	NS	2	2	2	0.532	0.840102	0.460437	0.584008	0.589525	0.712661
Lman2	NS	1	1	1	0.975	0.99075	0.247611	0.523099	0.584532	0.711476
Tcf12	NS	1	2	1	0.067	0.501606	0.566045	0.606004	0.162021	0.428077
BC017643	NS	2	2	1	0.662	0.875264	0.267578	0.536724	0.483731	0.65522
Clptm1	NS	1	1	1	0.455	0.815137	0.201423	0.488196	0.310668	0.54424
Arhgdib	NS	1	1	1	0.576	0.850974	0.115008	0.399781	0.24606	0.499344
Apbb1ip	NS	1	1	1	0.691	0.88675	0.371518	0.575041	0.605798	0.719744
Stx6	NS	2	2	2	0.564	0.846958	0.0440402	0.256595	0.116626	0.367851
Fam104a	NS	1	1	1	0.137	0.603281	0.47099	0.584008	0.241371	0.496001
Dock10	NS	1	1	1	0.868	0.95117	0.0266586	0.195482	0.110288	0.35902
Luc7l3	NS	1	1	1	0.417	0.800538	0.24458	0.52282	0.334821	0.561901
Cog8	NS	1	1	1	0.364	0.770897	0.0458612	0.260923	0.0850155	0.317245
Cd200r1	DZ	1	1	1	0.059	0.492496	3.0525e-06	0.000570329	2.97697e-06	0.00019996
Plekhj1	NS	1	1	1	0.78	0.923491	0.00329185	0.0679761	0.017883	0.145785
Arfgap1	NS	2	1	2	0.933	0.974671	0.0151764	0.147567	0.0744421	0.298558
R3hdm4	NS	2	3	2	0.636	0.867339	0.448962	0.584008	0.643428	0.73792
Slc23a1	NS	1	1	1	0.572	0.849274	0.500173	0.584008	0.644128	0.738386
Esyt1	NS	1	1	1	0.103	0.559461	0.548307	0.596864	0.218784	0.479935
Lix1	NS	1	1	1	0.003	0.126611	0.0253756	0.189951	0.000798046	0.0232066
Mettl2	NS	2	2	2	0.747	0.908092	0.59203	0.621153	0.80307	0.825575
Tsix	NS	1	1	2	0.549	0.844302	0.149541	0.44327	0.287329	0.5319
Slfn2	NS	1	1	1	0.358	0.767327	0.021973	0.178832	0.0459799	0.238087
Lamtor3	NS	1	1	1	0.325	0.750933	0.529227	0.588997	0.474763	0.650803
Bst2	NS	1	1	1	0.4	0.792851	0.214034	0.497331	0.296044	0.537228
Man1c1	NS	1	1	2	0.087	0.542357	0.176408	0.465194	0.0794509	0.306978
Hps3	NS	1	1	1	0.783	0.924306	0.0329363	0.220094	0.120121	0.374015
Snd1	NS	2	2	1	0.479	0.821651	0.631636	0.651009	0.664255	0.748314
Cand1	NS	2	1	2	0.069	0.508595	0.48126	0.584008	0.146276	0.408187
Mta2	NS	1	1	1	0.534	0.84131	0.219236	0.502976	0.368188	0.589421
Cdc123	DP	2	2	2	0.088	0.544322	0.280424	0.542349	0.11603	0.366521
Rangap1	NS	2	2	2	0.785	0.924306	0.34864	0.569206	0.628316	0.729468
Rabggtb	NS	2	2	2	0.271	0.710777	0.00926646	0.115116	0.0175458	0.14441
Mmadhc	NS	1	2	2	0.335	0.757523	0.565485	0.605543	0.504604	0.666422
Mybbp1a	NS	1	1	1	0.793	0.924306	0.239274	0.521291	0.505114	0.666422
Cndp2	NS	1	1	1	0.564	0.846958	0.33726	0.565453	0.505895	0.666422
Map7d1	NS	1	1	1	0.157	0.616241	0.242905	0.522356	0.162711	0.429186
Pcna	NS	1	1	1	0.566	0.846958	0.592979	0.621622	0.702049	0.76763
Ammecr1l	NS	2	2	1	0.387	0.787038	0.342488	0.568495	0.400392	0.612017
C030039L03Rik	NS	1	1	1	0.028	0.384818	0.723732	0.733129	0.0992735	0.339477
Serp1	NS	1	1	2	0.027	0.380956	0.390021	0.577765	0.0584813	0.26947
Pdha1	NS	2	1	2	0.107	0.565097	0.119331	0.403908	0.0684485	0.290844
Nploc4	NS	2	2	2	0.094	0.54669	0.10506	0.387474	0.0554784	0.264735
1500032L24Rik	NS	1	1	1	0.035	0.415211	0.390673	0.577765	0.0723645	0.295215
Tomm7	NS	2	2	1	0.794	0.924306	0.173206	0.461579	0.410368	0.618117
Smg5	NS	2	2	2	0.165	0.622536	0.344419	0.568495	0.219799	0.480394
H6pd	NS	2	1	2	0.543	0.843961	0.394023	0.577765	0.54387	0.690461
2900097C17Rik	NS	1	1	1	0.043	0.452233	0.364423	0.572806	0.0807953	0.308239
Ensa	NS	1	1	2	0.299	0.731997	0.252344	0.523677	0.270437	0.518999
8430427H17Rik	NS	2	2	1	0.118	0.576739	0.00199508	0.0514863	0.00220215	0.0428655
A630075F10Rik	NS	1	1	1	0.25	0.696408	0.210599	0.493662	0.207656	0.470379
Vps26b	NS	2	1	2	0.628	0.864716	0.211443	0.494566	0.400883	0.612171
Ppp2r1a	NS	1	1	1	0.503	0.829178	0.251395	0.523367	0.38794	0.604801
Ripply3	NS	1	1	1	0.643	0.869673	0.217455	0.502092	0.414909	0.621251
Wdr34	NS	1	1	2	0.096	0.550706	0.562758	0.604147	0.211686	0.473736
Trim44	NS	2	1	1	0.793	0.924306	0.342915	0.568495	0.626042	0.728549
Zfp281	NS	2	3	1	0.06	0.492496	0.810081	0.814615	0.195588	0.459034
Zmym2	NS	2	1	1	0.26	0.703313	0.105892	0.387551	0.126438	0.382703
Pdcd10	NS	1	1	2	0.063	0.496771	0.177707	0.467119	0.0614886	0.274312
Zfp933	NS	1	1	1	0.445	0.813374	0.154553	0.446945	0.252883	0.50449
Nek7	DP	2	2	2	0.139	0.604217	0.279227	0.542349	0.164915	0.431119
Cdipt	NS	2	2	2	0.986	0.995603	0.653684	0.669596	0.92763	0.92958
Fkbp8	NS	1	1	1	0.577	0.851133	0.358532	0.571518	0.532832	0.684189
Mat2b	NS	1	2	1	0.977	0.991554	0.288945	0.543646	0.639347	0.735514
Cct8	NS	1	1	1	0.636	0.867339	0.32431	0.561094	0.531868	0.683318
Khsrp	NS	1	1	1	0.417	0.800538	0.63538	0.653281	0.616865	0.724364
Cd300lb	NS	1	1	2	0.006	0.19204	0.547777	0.596864	0.0220794	0.165149
Pa2g4	NS	1	2	1	0.005	0.174051	0.0661186	0.314821	0.00298017	0.0544538
Ttc19	NS	2	1	1	0.723	0.901571	0.166127	0.456189	0.374664	0.594402
Trp53inp2	DZ	2	2	2	0.302	0.734066	0.000153716	0.00957343	0.000509611	0.017115
Sh2b3	NS	2	2	1	0.27	0.710777	0.280184	0.542349	0.27095	0.519775
Pole4	NS	1	1	1	0.931	0.973671	0.0742736	0.332371	0.253879	0.504784
Znrf1	NS	2	2	1	0.626	0.864709	0.556386	0.600619	0.715646	0.777962
Plod1	NS	2	1	2	0.392	0.788132	0.0130524	0.135786	0.0321078	0.198345
Pcif1	NS	1	1	1	0.671	0.880088	0.165951	0.456189	0.355779	0.579081
Cyb5	NS	1	1	1	0.951	0.982096	0.342768	0.568495	0.691369	0.762168
Tspan4	NS	1	1	3	0.229	0.678324	0.33935	0.566988	0.276244	0.523941
Pigq	NS	2	2	2	0.122	0.581818	0.576702	0.611943	0.257098	0.506835
Gm6251	NS	1	1	1	0.093	0.54669	0.000776597	0.0272743	0.000760929	0.0226804
Dennd6a	NS	2	2	1	0.093	0.54669	0.484243	0.584008	0.184657	0.449394
Mapre2	NS	1	1	2	0.299	0.731997	0.0743583	0.332371	0.106856	0.353309
Hax1	NS	1	1	2	0.156	0.615864	0.409334	0.579232	0.239532	0.494729
Matr3	NS	2	2	2	0.277	0.714834	0.0118841	0.129692	0.0221093	0.165149
Gm5766	NS	1	1	2	0.515	0.834251	0.0120636	0.130011	0.0377808	0.216964
Galnt11	NS	2	2	2	0.4	0.792851	0.622554	0.644635	0.595215	0.71609
Cox6c	NS	1	1	1	0.426	0.804273	0.1343	0.422435	0.220895	0.480682
Kif2a	NS	2	2	1	0.925	0.972086	0.0889537	0.365467	0.28779	0.5319
Aga	NS	2	2	2	0.321	0.749681	0.455318	0.584008	0.427228	0.625544
Ociad1	NS	1	1	2	0.015	0.289615	0.183619	0.473358	0.0189897	0.151188
Eif3b	NS	2	2	2	0.138	0.604217	0.623315	0.644966	0.297036	0.537566
Fam50a	NS	1	1	1	0.684	0.886503	0.254995	0.525735	0.479002	0.653234
Actr1a	NS	1	1	1	0.953	0.982336	0.590002	0.619721	0.886011	0.891432
Rab11a	NS	1	1	1	0.213	0.66537	0.529518	0.589098	0.358918	0.581929
Pira6	NS	1	1	1	0.489	0.824313	0.290646	0.543969	0.41942	0.622793
Cdv3	NS	1	1	1	0.567	0.847125	0.210633	0.493662	0.37322	0.593691
Thap6	NS	1	1	1	0.207	0.662095	0.272247	0.539526	0.218437	0.479935
Ap2a1	NS	1	1	1	0.743	0.906928	0.129187	0.415466	0.320934	0.551353
Ppp2r5c	NS	1	1	2	0.983	0.994047	0.518374	0.586703	0.85311	0.863247
Hnrnpa2b1	DE	1	1	1	0.002	0.107169	0.427362	0.584008	0.00689312	0.0880188
Pias4	NS	3	1	1	0.629	0.864716	0.355866	0.571518	0.558889	0.696639
A630020A06	NS	1	1	1	0.228	0.677888	0.351167	0.570342	0.282225	0.528168
Fam32a	NS	1	2	1	0.583	0.851503	0.0165854	0.155046	0.0545233	0.262119
Nosip	NS	2	2	2	0.624	0.864709	0.0359455	0.230393	0.107605	0.353309
Pisd-ps3	NS	1	1	1	0.014	0.285325	0.249197	0.523099	0.0232289	0.168613
Hck	NS	1	1	2	0.054	0.482258	0.422054	0.583259	0.108972	0.35644
Usp37	NS	1	1	1	0.282	0.720331	0.754626	0.762461	0.542094	0.689583
Ifi35	NS	1	1	1	0.164	0.620235	0.177899	0.467361	0.132294	0.391007
Snrpa1	NS	1	1	1	0.657	0.874228	0.388257	0.577765	0.603571	0.719069
Fth1	DE	1	1	1	0	0	NA	NA	0	0
Rai14	NS	2	1	2	0.074	0.522824	0.22826	0.510315	0.0858236	0.318083
Cmpk1	NS	1	1	1	0.833	0.936487	0.613488	0.636659	0.854102	0.863884
Tmem5	NS	1	2	1	0.759	0.913366	0.245264	0.52282	0.499115	0.66303
Ccar1	NS	2	1	2	0.888	0.958111	0.0153816	0.148139	0.0723012	0.295209
Abracl	DM	1	2	1	0.363	0.770426	0.593646	0.62201	0.546238	0.691336
Rnf44	NS	1	1	1	0.596	0.853085	0.484398	0.584008	0.647373	0.739847
Lrp12	NS	2	2	2	0.379	0.782478	0.407046	0.578083	0.44261	0.633401
Mfhas1	DP	2	2	2	0.526	0.8384	0.0578868	0.297386	0.136766	0.39517
Ociad2	NS	1	1	2	0.417	0.800538	0.265872	0.535558	0.354714	0.57845
Gemin7	NS	1	1	1	0.905	0.962521	0.161006	0.452219	0.426369	0.625112
Prex1	NS	1	1	2	0.972	0.990273	0.531623	0.590116	0.857898	0.866804
Rtca	NS	2	1	2	0.324	0.750933	0.522392	0.587111	0.469911	0.647354
Trpv2	NS	1	1	2	0.609	0.857238	0.428449	0.584008	0.611484	0.721964
Dnaja2	NS	1	2	1	0.203	0.656344	0.455173	0.584008	0.312463	0.545237
Lsm6	NS	2	1	2	0.853	0.946697	0.0895395	0.366555	0.272825	0.520649
Evi2b	NS	1	1	2	0.345	0.759956	0.32362	0.561094	0.356428	0.57994
Hnrnpa0	NS	2	2	1	0.748	0.908844	0.206607	0.491876	0.443117	0.633401
Dbnl	NS	1	2	1	0.781	0.924216	0.237336	0.519736	0.497775	0.661804
Anapc5	NS	1	2	1	0.566	0.846958	0.507321	0.584008	0.645434	0.73927
Cyb5r4	NS	1	1	1	0.494	0.824313	0.537672	0.592163	0.617736	0.724364
Rraga	NS	2	2	2	0.444	0.813147	0.225855	0.508452	0.330902	0.558808
Gtf2a2	NS	1	1	1	0.68	0.885411	0.419189	0.583003	0.642812	0.73785
Eif1b	NS	1	1	1	0.577	0.851133	0.100263	0.38095	0.222721	0.482361
Picalm	NS	1	1	1	0.011	0.253425	0.0124383	0.132049	0.0013541	0.0325772
Itgal	NS	1	1	1	0.41	0.798403	0.00708748	0.101124	0.0198791	0.154907
Irgq	NS	1	1	2	0.234	0.682953	0.0177439	0.160003	0.0269226	0.181092
Vdac1	NS	1	2	1	0.379	0.782478	0.559515	0.602743	0.540935	0.688742
Sipa1l2	NS	2	2	2	0.344	0.759956	0.018411	0.165063	0.0383924	0.218228
Hspd1	NS	1	1	1	0.245	0.694597	0.0279133	0.201208	0.0409309	0.225144
Samd8	NS	1	1	2	0.082	0.534232	0.221979	0.504803	0.0911245	0.326397
Glt8d1	NS	2	2	2	0.502	0.829178	0.325151	0.561094	0.459092	0.642778
Stag1	NS	2	1	2	0.321	0.749681	0.398005	0.577765	0.390639	0.606064
Trub1	NS	1	1	2	0.811	0.92861	0.315564	0.559119	0.604715	0.719173
Kars	NS	1	1	2	0.207	0.662095	0.00509949	0.0859918	0.00829027	0.0963685
Babam1	NS	2	1	2	0.876	0.953147	0.467381	0.584008	0.775043	0.808262
Kif1b	NS	2	2	2	0.799	0.925829	0.120655	0.406331	0.321912	0.551547
Atp5c1	NS	1	1	1	0.52	0.835821	0.179371	0.468657	0.314537	0.546658
Mtmr2	NS	2	1	1	0.473	0.820268	0.351688	0.570657	0.464723	0.64528
Rap2a	NS	1	2	3	0.319	0.748308	0.549132	0.597094	0.480321	0.653712
Zc3h11a	NS	3	3	2	0.861	0.948951	0.539798	0.59313	0.82088	0.839
Ralbp1	NS	2	1	2	0.007	0.199898	0.488406	0.584008	0.0228326	0.167897
Mdm2	NS	2	2	2	0.557	0.845697	0.194591	0.482786	0.349229	0.574697
Iws1	NS	2	2	2	0.7	0.889265	0.733938	0.742361	0.855921	0.865173
Zfp91	NS	2	2	2	0.721	0.900353	0.440004	0.584008	0.681466	0.757453
Tax1bp1	NS	1	1	1	0.174	0.631511	0.45542	0.584008	0.280143	0.526213
Gm6793	NS	1	1	1	0.638	0.86808	0.118804	0.403359	0.27133	0.519835
Mrpl12	NS	1	2	2	0.006	0.19204	0.0180381	0.162343	0.00109649	0.0279635
Tulp4	NS	2	2	1	0.428	0.806134	0.415925	0.581887	0.48525	0.655452
Crat	NS	1	1	1	0.411	0.799046	0.00644486	0.095568	0.0183661	0.147454
Nfkb2	NS	2	2	1	0.825	0.933213	0.615198	0.63815	0.851742	0.862228
Atxn7l3	NS	1	1	1	0.381	0.783185	0.419766	0.583033	0.453086	0.63969
Ptpn9	NS	2	2	2	0.769	0.918908	0.429598	0.584008	0.696259	0.763889
Entpd7	NS	1	1	1	0.099	0.554144	0.104414	0.386856	0.0575979	0.268509
Dctn5	NS	1	1	1	0.23	0.68044	0.164323	0.455357	0.161593	0.427183
Gm13826	NS	1	1	1	0.534	0.84131	0.00232931	0.0548138	0.00956464	0.103199
Asb6	NS	2	2	2	0.189	0.647515	0.595811	0.62344	0.358527	0.581929
Gsto1	NS	1	1	2	0.103	0.559461	0.00367532	0.0714623	0.00336127	0.0580793
Ccdc90a	NS	2	2	2	0.698	0.889265	0.398416	0.577765	0.633998	0.731914
Ptpn18	NS	1	1	1	0.038	0.43668	0.00142341	0.0416675	0.000585512	0.0188669
Hnrpll	NS	2	2	2	0.458	0.816524	0.458396	0.584008	0.537651	0.687635
Txn2	NS	1	2	1	0.003	0.126611	0.220501	0.503545	0.00550437	0.0764047
Triap1	NS	1	1	2	0.724	0.901571	0.00301747	0.0646541	0.0155685	0.136549
Ier5	NS	1	1	1	0.007	0.199898	0.488273	0.584008	0.0228273	0.167897
Cpsf6	NS	1	1	2	0.163	0.620235	0.521919	0.587111	0.294713	0.53665
Ccdc47	NS	1	1	2	0.491	0.824313	0.406431	0.578083	0.521175	0.675854
Rftn1	NS	1	1	1	0.787	0.924306	0.0512939	0.275988	0.169939	0.434621
Cops7a	NS	1	2	1	0.139	0.604217	0.19197	0.481574	0.123378	0.378067
Tug1	NS	1	1	2	0.148	0.611622	0.126858	0.412642	0.0934099	0.329248
E130008D07Rik	NS	1	1	1	0.065	0.496771	0.118996	0.403359	0.0453412	0.236837
Gnb1	NS	1	1	1	0.541	0.843961	NA	NA	0.541	0.688742
Ndufs6	NS	1	1	1	0.824	0.933213	0.329362	0.561512	0.625342	0.727913
Ino80e	NS	1	1	2	0.066	0.498028	0.515862	0.585848	0.149126	0.410774
Copb2	NS	2	2	2	0.254	0.698171	0.503283	0.584008	0.390791	0.606064
Psme3	NS	1	2	3	0.966	0.987077	0.57975	0.613922	0.884721	0.890606
Sbds	NS	2	1	2	0.995	0.998349	0.476466	0.584008	0.827926	0.843851
Ctnnb1	NS	1	3	2	0.003	0.126611	0.521381	0.587111	0.0116692	0.11618
Prpf4b	NS	1	1	1	0.132	0.598392	0.0110619	0.124276	0.010994	0.11203
Ptov1	NS	2	1	2	0.671	0.880088	0.00868067	0.110785	0.0357967	0.21055
N6amt1	NS	2	2	2	0.6	0.854149	0.101098	0.382514	0.230654	0.488884
Armcx4	NS	1	1	1	0.843	0.941294	0.451436	0.584008	0.748224	0.79578
Fnip1	NS	1	1	2	0.267	0.710163	0.18664	0.4757	0.199286	0.462254
Pcbp1	NS	1	1	2	0.037	0.433545	0.537777	0.592163	0.0978402	0.336167
Mier1	NS	2	2	2	0.385	0.78666	0.319049	0.560119	0.380407	0.598428
N4bp2l2	NS	2	2	2	0.991	0.997438	0.287552	0.543646	0.642706	0.73785
Cd84	NS	1	1	1	0.675	0.882664	0.319451	0.560119	0.546447	0.691336
Tacc1	NS	1	1	3	0.064	0.496771	0.234761	0.516986	0.0780994	0.305042
Thoc3	NS	1	1	2	0.43	0.80735	0.373776	0.576572	0.454537	0.640131
Polr2a	NS	2	1	2	0.13	0.59441	0.0482398	0.266976	0.0380773	0.216964
4930431F12Rik	NS	2	2	1	0.06	0.492496	0.314457	0.558278	0.0937772	0.329786
Rassf2	NS	1	1	2	0.567	0.847125	0.47694	0.584008	0.624076	0.727589
Strap	NS	1	1	1	0.507	0.829178	0.317405	0.560119	0.454904	0.640131
Ikbke	NS	1	1	2	0.189	0.647515	0.0044409	0.0780213	0.00678422	0.0873379
Adam28	NS	1	1	1	0.1	0.554918	0.119816	0.404378	0.0649926	0.283008
Cyth1	DZ	1	1	1	0.529	0.840102	0.000573088	0.0220623	0.00275916	0.0514002
2410127L17Rik	NS	2	2	1	0.766	0.917161	0.232435	0.51504	0.485301	0.655452
Chmp6	NS	1	1	1	0.204	0.657461	0.449488	0.584008	0.310782	0.54424
Sh3kbp1	NS	1	1	3	0.286	0.723572	0.474138	0.584008	0.406542	0.616196
Nutf2	NS	1	1	1	0.118	0.576739	0.0527843	0.280815	0.0378609	0.216964
Atp6v0a1	NS	1	1	1	0.625	0.864709	0.0221167	0.179353	0.073005	0.296982
Pfdn2	NS	1	1	1	0.483	0.8223	0.00260918	0.0588767	0.00967413	0.103676
Jund	NS	1	1	1	0.16	0.619701	0.00225249	0.0543048	0.00321774	0.056417
Rnh1	NS	1	1	1	0.47	0.820268	0.501075	0.584008	0.576051	0.706079
Ifi27l1	NS	1	1	2	0.001	0.0653288	0.14077	0.432365	0.00138917	0.0331248
S100a13	NS	1	1	1	0.04	0.446745	0.040534	0.24557	0.0120378	0.117536
Haus2	NS	2	2	2	0.447	0.813953	0.422924	0.583568	0.503954	0.666422
Ufd1l	NS	2	2	2	0.191	0.648774	0.0252418	0.189253	0.0305409	0.193538
Prkab1	NS	2	2	2	0.933	0.974671	0.273792	0.540353	0.604067	0.719121
Ap2m1	NS	1	1	1	0.8	0.925829	0.18134	0.470054	0.425136	0.624607
Supt16	NS	2	2	1	0.438	0.810249	0.00319502	0.0667609	0.010596	0.108865
Snx2	NS	1	1	1	0.049	0.467362	0.00826626	0.108156	0.00356907	0.0602819
Polr1d	NS	1	1	1	0.1	0.554918	0.0207205	0.175703	0.0148757	0.13257
Etv3	NS	1	1	1	0.669	0.878189	0.246162	0.523041	0.461726	0.643287
Pes1	NS	2	1	2	0.106	0.561682	0.114783	0.399566	0.0658115	0.285323
Il4ra	DZ	1	1	2	0.007	0.199898	2.35186e-05	0.00305154	2.73608e-06	0.000194752
Fbxw11	NS	1	1	2	0.119	0.576739	0.00174911	0.0469547	0.00197264	0.0400321
Ppib	NS	1	1	2	0.015	0.289615	0.450383	0.584008	0.0405166	0.224355
Atxn10	NS	1	1	2	0.424	0.802722	0.0316603	0.214016	0.0712909	0.294645
Stk10	NS	2	1	2	0.044	0.452233	0.250755	0.523367	0.0607583	0.271886
Ctsh	NS	1	1	1	0.253	0.698171	0.0590409	0.298995	0.0777323	0.304334
Prdx2	NS	1	3	1	0.088	0.544322	0.581373	0.614248	0.203251	0.466253
Slc7a2	NS	2	2	2	0.922	0.971482	0.545433	0.596261	0.848568	0.859928
2510009E07Rik	NS	1	1	2	0.002	0.107169	0.263806	0.532975	0.00450958	0.0682736
Idua	NS	1	1	2	0.734	0.904508	0.555084	0.600068	0.773257	0.807635
Mcl1	NS	1	1	1	0.017	0.309439	0.117378	0.403359	0.0144008	0.130633
Prmt1	NS	1	1	1	0.188	0.647515	0.214906	0.498672	0.170048	0.434621
Por	NS	1	1	1	0.276	0.713411	0.443735	0.584008	0.379645	0.597928
Dnajc13	NS	2	3	2	0.203	0.656344	0.437445	0.584008	0.303821	0.540196
Grwd1	NS	1	1	1	0.316	0.747522	0.152133	0.445467	0.193979	0.457058
Ptger1	NS	1	1	1	0.215	0.66537	0.420365	0.583033	0.307626	0.542762
Rnf185	NS	1	2	1	0.252	0.698171	0.302202	0.550587	0.272253	0.520182
Cercam	NS	1	1	2	0.63	0.864845	0.750135	0.758088	0.826805	0.84343
Scp2	NS	1	1	3	0.756	0.912058	0.389111	0.577765	0.654113	0.743765
Mapk3	NS	1	1	1	0.422	0.801162	0.126756	0.412642	0.210126	0.473018
Syvn1	NS	2	2	1	0.924	0.971677	0.285849	0.543646	0.615763	0.724316
Pfkfb3	NS	2	2	4	0.999	0.999839	0.0393784	0.24044	0.166622	0.432414
Hsp90b1	NS	1	1	1	0.256	0.700438	0.263549	0.532883	0.24937	0.502035
Paxip1	NS	2	2	1	0.265	0.709593	0.464908	0.584008	0.381176	0.598757
Car5a	NS	1	1	1	0.941	0.977484	0.374247	0.57658	0.719705	0.780855
Phf5a	NS	2	2	1	0.736	0.905335	0.357116	0.571518	0.614046	0.723594
Ddx5	NS	1	1	1	0.029	0.391788	0.226734	0.508926	0.0396124	0.221988
Arf4	DZ	1	1	1	0.822	0.933213	0.000238594	0.012959	0.00187039	0.0400321
Rabgef1	NS	2	2	1	0.027	0.380956	0.544561	0.596072	0.0767459	0.303453
Agap3	NS	2	2	1	0.694	0.88684	0.496181	0.584008	0.71146	0.77412
Xpo6	NS	2	1	1	0.37	0.774596	0.0024986	0.0572107	0.00738318	0.0905549
Mrps7	NS	1	1	1	0.238	0.687035	0.546555	0.596449	0.395392	0.608656
Vim	NS	1	1	1	0.27	0.710777	0.0471516	0.264316	0.0682852	0.290761
Hpgds	NS	1	1	1	0.055	0.485731	0.500493	0.584008	0.126421	0.382703
Plaur	NS	1	1	1	0.726	0.901639	0.373664	0.576572	0.625193	0.727913
Flot2	NS	1	1	1	0.538	0.843155	0.0284971	0.203221	0.0793838	0.306978
1110038B12Rik	NS	1	1	1	0.042	0.451122	0.145307	0.439023	0.0372215	0.215948
Hyou1	NS	3	3	1	0.413	0.799986	0.00289409	0.0628758	0.00923862	0.102463
Psmb5	NS	1	1	2	0.095	0.548493	0.320347	0.560218	0.136712	0.39517
A430107P09Rik	NS	1	1	1	0.427	0.804887	0.507801	0.584008	0.548287	0.691694
Eri1	NS	2	2	1	0.101	0.554918	0.497242	0.584008	0.20045	0.463825
Gps2	NS	1	1	1	0.093	0.54669	0.218161	0.502938	0.0993689	0.339477
Gch1	NS	1	1	1	0.814	0.92959	0.212231	0.494984	0.476094	0.65191
Arhgef7	NS	1	1	2	0.136	0.601097	0.00547535	0.0894243	0.00610805	0.0818793
Wfdc17	NS	1	1	1	0.219	0.668637	0.107877	0.390919	0.112112	0.361257
Hcst	NS	2	2	1	0.265	0.709593	0.504079	0.584008	0.402486	0.613489
2310008H09Rik	NS	2	2	1	0.48	0.821651	0.13122	0.418392	0.237131	0.492869
Rab3il1	NS	1	1	1	0.568	0.847822	0.0430202	0.253564	0.115133	0.365802
Abhd12	NS	1	1	1	0.588	0.853085	0.577806	0.612927	0.706525	0.770505
Krit1	NS	1	1	1	0.14	0.604217	0.439642	0.584008	0.233145	0.490309
Peli1	NS	1	1	1	0.623	0.864709	0.131268	0.418392	0.286534	0.531085
Smarcc2	NS	1	2	1	0.614	0.859708	0.123932	0.409685	0.272097	0.520092
Ebna1bp2	NS	1	1	1	0.518	0.834575	0.580984	0.614248	0.662334	0.747807
Cyp4v3	NS	1	3	1	0.272	0.710777	0.320333	0.560218	0.299759	0.538862
Xbp1	NS	1	1	1	0.955	0.982336	0.26258	0.531595	0.597631	0.71662
Ktn1	NS	1	1	1	0.743	0.906928	0.474746	0.584008	0.7203	0.780884
Slc6a8	NS	1	1	2	0.085	0.536197	0.511116	0.584008	0.179699	0.445882
Zdhhc7	NS	2	2	1	0.173	0.631511	0.0235669	0.184421	0.0265107	0.179333
Pnrc2	NS	2	2	2	0.52	0.835821	0.341007	0.568466	0.484054	0.655361
Ccni	NS	1	1	1	0.47	0.820268	0.0231129	0.182365	0.05999	0.271693
Shoc2	NS	1	1	1	0.064	0.496771	0.147622	0.44327	0.0534934	0.260047
Ndfip1	NS	1	1	1	0.167	0.622692	0.193388	0.48211	0.143161	0.405995
Spc24	DE	1	1	1	0.001	0.0653288	NA	NA	0.001	0.0269678
Zmat3	NS	2	2	2	0.026	0.375739	0.468782	0.584008	0.0659057	0.285472
Ssb	NS	1	1	1	0.293	0.727769	0.210632	0.493662	0.233606	0.490589
Alcam	NS	1	1	1	0.844	0.941309	0.485432	0.584008	0.775292	0.808338
Ube2v2	NS	1	1	2	0.338	0.75901	0.138056	0.430262	0.189676	0.453219
Csnk2a1	NS	1	1	1	0.813	0.929115	0.00265219	0.0595596	0.0153942	0.135954
Tmem70	NS	1	2	1	0.596	0.853085	0.0408529	0.245983	0.114809	0.365261
Mfge8	NS	2	2	1	0.119	0.576739	0.456668	0.584008	0.212615	0.474036
Prkd3	NS	1	1	1	0.257	0.701163	0.356103	0.571518	0.310359	0.54424
Sh3bgrl3	NS	1	1	1	0.7	0.889265	0.304691	0.550587	0.542835	0.689974
Nono	NS	2	2	2	0.177	0.637066	0.0111015	0.124276	0.0142111	0.129338
Elmo2	NS	2	2	3	0.015	0.289615	0.0137629	0.140802	0.00195822	0.0400321
Napa	NS	1	1	1	0.382	0.783889	0.149638	0.44327	0.220751	0.480682
Stt3b	NS	1	1	2	0.406	0.794833	0.166573	0.456879	0.249802	0.502237
Alox8	NS	1	1	1	0.083	0.536197	0.440151	0.584008	0.157439	0.419927
Tmem214	NS	2	1	1	0.266	0.710163	0.325626	0.561094	0.298504	0.538569
Tmem230	NS	1	1	2	0.603	0.854848	0.473671	0.584008	0.643533	0.73792
Zfp131	NS	2	2	1	0.461	0.817492	0.532411	0.590417	0.590212	0.712949
Rnf149	NS	1	1	1	0.39	0.788097	0.631897	0.651134	0.591612	0.713556
2810408M09Rik	NS	2	1	2	0.627	0.864709	0.482608	0.584008	0.664305	0.748314
Mir22hg	NS	2	1	2	0.976	0.99075	0.0175419	0.159417	0.0867595	0.31901
Oas3	NS	1	1	2	0.489	0.824313	0.200175	0.488196	0.325367	0.554764
Zfp62	NS	2	2	1	0.426	0.804273	0.457863	0.584008	0.513859	0.671914
Synj2	NS	2	1	2	0.421	0.800538	0.0250137	0.189253	0.0584821	0.26947
Gnptab	NS	1	1	2	0.685	0.886503	0.0207263	0.175703	0.0746035	0.298727
Sumo2	NS	1	1	1	0.588	0.853085	0.216143	0.500547	0.389263	0.605625
Ctnna1	NS	1	2	1	0.042	0.451122	0.24684	0.523099	0.0577364	0.268687
St7l	NS	2	2	1	0.436	0.810249	0.204743	0.490291	0.30495	0.541238
Arpc5	NS	1	1	1	0.608	0.856588	0.402862	0.577765	0.589507	0.712661
H1f0	NS	2	2	2	0.022	0.347411	0.15821	0.449668	0.0231829	0.168535
Zfp26	NS	1	1	1	0.831	0.93512	0.408446	0.578839	0.706168	0.770291
Gsn	NS	1	1	2	0.031	0.401736	0.238163	0.520864	0.0436233	0.233164
Pla2g15	NS	2	2	1	0.057	0.489789	0.132423	0.419638	0.0444315	0.233864
Ehd1	DE	1	1	1	0.112	0.57619	0.00726231	0.101869	0.00660001	0.0855311
Slc31a2	NS	2	2	2	0.455	0.815137	0.163569	0.455308	0.267776	0.518184
Mapkapk2	NS	1	1	1	0.797	0.924567	0.202408	0.488196	0.455626	0.6404
U2af1	NS	1	1	2	0.384	0.785964	0.0192463	0.168667	0.0436601	0.233164
Mrpl23	NS	1	1	1	0.349	0.763828	0.0845644	0.355536	0.133485	0.391866
Azin1	NS	1	1	1	0.773	0.919311	0.489618	0.584008	0.746203	0.794694
Golga4	NS	1	2	1	0.357	0.766907	0.326846	0.561299	0.367354	0.588707
Fcer1g	NS	1	1	1	0.005	0.174051	NA	NA	0.005	0.0712949
Map2k7	NS	1	1	3	0.998	0.999467	0.32405	0.561094	0.688478	0.760387
Cers2	NS	1	1	1	0.384	0.785964	0.524743	0.587111	0.524298	0.677639
Lair1	NS	2	2	2	0.269	0.710333	0.0692477	0.321527	0.0928236	0.32847
1810013L24Rik	NS	2	2	1	0.971	0.989677	0.472441	0.584008	0.816223	0.835914
Impdh1	NS	2	1	2	0.096	0.550706	0.158403	0.449668	0.078862	0.306978
Csf2rb2	NS	1	1	1	0.397	0.79151	0.158913	0.449858	0.237416	0.492869
Psap	DE	1	1	1	0	0	NA	NA	0	0
Prr13	NS	1	2	1	0.495	0.824539	0.584299	0.616207	0.648027	0.740048
Psmd3	NS	1	2	1	0.338	0.75901	0.19411	0.482541	0.244331	0.497955
Tra2b	DE	1	1	1	0.151	0.613272	0.548221	0.596864	0.289036	0.532502
Bcl3	DZ	2	2	2	0.282	0.720331	0.000578564	0.0220623	0.001586	0.0358466
Fut8	NS	1	1	1	0.154	0.615613	0.45921	0.584008	0.258055	0.507909
Actr3	NS	1	1	1	0.709	0.893557	0.549859	0.597513	0.757086	0.798793
Vti1b	NS	1	2	2	0.043	0.452233	0.350967	0.570342	0.07838	0.305637
Tnfaip3	NS	1	1	2	0.951	0.982096	0.454585	0.584008	0.794851	0.819876
Copz1	NS	1	1	1	0.846	0.942437	0.485768	0.584008	0.77641	0.808724
Irf8	DZ	1	1	1	0.314	0.747239	0.00031347	0.0150746	0.00100656	0.0269678
Sec62	NS	1	1	2	0.256	0.700438	0.00857523	0.110023	0.0156334	0.136549
Abcc1	NS	1	1	1	0.076	0.523763	0.390665	0.577765	0.13411	0.391866
Ipo7	NS	2	1	1	0.914	0.966918	0.0686259	0.319912	0.236408	0.492869
Rab1b	NS	1	1	1	0.641	0.869434	0.392759	0.577765	0.599005	0.71662
Mmachc	NS	2	2	1	0.324	0.750933	0.424277	0.583568	0.41025	0.618117
Aip	NS	2	1	2	0.37	0.774596	0.00411404	0.0744833	0.0113976	0.114602
Gm20767	NS	1	1	1	0.015	0.289615	0.193422	0.48211	0.0198526	0.154907
Ikbkg	NS	2	2	2	0.741	0.905646	0.0141975	0.143232	0.0584347	0.26947
Gltp	NS	1	2	1	0.49	0.824313	0.348182	0.568991	0.472311	0.649115
Rab35	NS	2	1	2	0.246	0.694597	0.335948	0.565453	0.288691	0.532502
Fkbp3	NS	1	1	1	0.887	0.958111	0.501247	0.584008	0.804989	0.827024
Hgs	NS	1	1	1	0.625	0.864709	0.469873	0.584008	0.653504	0.743644
Slc25a44	NS	1	2	2	0.565	0.846958	0.502114	0.584008	0.641109	0.736951
Igsf6	NS	1	1	1	0.478	0.821651	0.0997863	0.38095	0.192836	0.456169
Gm9855	NS	1	1	2	0.082	0.534232	0.439876	0.584008	0.155905	0.418879
Pafah1b2	NS	1	1	1	0.273	0.711052	0.404805	0.577765	0.353929	0.578241
Atn1	NS	1	1	1	0.145	0.61141	0.0858303	0.35838	0.0670359	0.287917
Acox1	NS	2	2	2	0.989	0.997365	0.349145	0.569331	0.712477	0.774918
Cln5	NS	1	2	1	0.05	0.471245	0.181126	0.470054	0.0516597	0.255831
Vkorc1	NS	1	1	1	0.607	0.856445	0.469684	0.584008	0.642874	0.73785
Specc1	NS	2	1	1	0.249	0.695654	0.0166303	0.15505	0.0268616	0.180936
Ppp2r2a	NS	2	2	2	0.399	0.792186	0.377318	0.57692	0.43561	0.630635
Mprip	NS	1	2	2	0.123	0.582509	0.524092	0.587111	0.2412	0.496001
Pwwp2a	NS	1	2	1	0.074	0.522824	0.259688	0.528837	0.0951614	0.332229
Mef2a	NS	1	1	1	0.484	0.8223	0.122848	0.409048	0.227278	0.486923
Xrcc2	NS	1	1	1	0.794	0.924306	0.755773	0.76329	0.906538	0.910164
Uckl1	NS	1	1	1	0.519	0.835058	0.216432	0.500967	0.357914	0.581565
Dclre1c	NS	1	1	1	0.642	0.869673	0.287954	0.543646	0.496944	0.661804
Fxr1	NS	2	2	2	0.691	0.88675	0.471714	0.584008	0.691349	0.762168
Eif3i	NS	2	2	1	0.708	0.893005	0.503134	0.584008	0.723912	0.783197
Atp6v1c1	NS	1	1	1	0.849	0.944235	0.161292	0.452219	0.4092	0.617652
Brf1	NS	1	1	1	0.767	0.917898	0.165394	0.456189	0.388779	0.605317
Wdr18	NS	1	1	1	0.291	0.725826	0.139165	0.430775	0.170352	0.434621
Pik3ap1	NS	1	1	1	0.698	0.889265	0.0397788	0.242568	0.127276	0.383597
Cep120	NS	1	1	1	0.9	0.961061	0.471021	0.584008	0.787732	0.814889
Bzw1	NS	1	1	1	0.581	0.851503	0.576406	0.611768	0.701246	0.767204
5330426P16Rik	NS	1	1	1	0.889	0.958111	0.0217193	0.178832	0.0955231	0.333248
Anxa1	NS	1	1	1	0.183	0.642656	0.273023	0.539919	0.199676	0.462485
Mrpl15	NS	1	1	1	0.77	0.919181	0.00859739	0.110023	0.0398368	0.222722
Serbp1	NS	1	1	1	0.392	0.788132	0.671571	0.685214	0.614605	0.723895
G530011O06Rik	NS	2	2	2	0.994	0.998349	0.361014	0.572208	0.726616	0.785336
Ccl4	NS	1	1	1	0.611	0.857269	0.324881	0.561094	0.519472	0.674713
Bcas2	NS	2	2	2	0.018	0.315596	0.0595337	0.299385	0.00839989	0.096437
Amy2a4	NS	1	1	1	0.215	0.66537	0.67597	0.688799	0.425642	0.624787
Tpm4	NS	1	1	1	0.001	0.0653288	0.234982	0.517005	0.00219849	0.0428655
H2-Q4	NS	1	1	1	0.493	0.824313	0.311849	0.554872	0.44162	0.63313
Trf	NS	1	1	1	0.325	0.750933	0.489547	0.584008	0.451566	0.638935
Nab1	NS	2	2	2	0.882	0.955968	0.589597	0.619473	0.860058	0.86825
Syap1	NS	1	2	1	0.118	0.576739	0.10043	0.38095	0.0644131	0.281513
Adrm1	NS	1	1	1	0.255	0.698905	0.355144	0.571518	0.308066	0.542929
Snapin	NS	1	2	1	0.095	0.548493	0.574164	0.610777	0.213203	0.474549
Frrs1	NS	1	1	1	0.485	0.822826	0.0843577	0.355293	0.171685	0.436443
Myo10	NS	1	2	1	0.517	0.834373	0.202067	0.488196	0.34045	0.565843
Tmed9	NS	1	1	1	0.405	0.794833	0.199734	0.487865	0.284307	0.530168
Clptm1l	NS	1	1	1	0.412	0.79936	0.0648652	0.312034	0.123525	0.378107
Mob1a	NS	1	1	1	0.131	0.597265	0.531314	0.589914	0.255089	0.506005
Ergic1	NS	1	2	2	0.373	0.777124	0.371348	0.575041	0.412324	0.619306
Gm20300	NS	1	1	1	0.251	0.697157	0.246696	0.523099	0.234178	0.491115
Gsk3b	NS	1	2	1	0.008	0.208481	0.251252	0.523367	0.0144914	0.130889
Mvb12a	NS	1	1	1	0.074	0.522824	0.521119	0.587111	0.164103	0.430476
Cdip1	DP	2	2	2	0.032	0.403725	0.573911	0.610777	0.0917762	0.327422
Vbp1	NS	1	2	1	0.323	0.749945	0.543154	0.595138	0.480784	0.653712
Dcaf13	NS	1	2	1	0.258	0.701483	0.12202	0.407402	0.140355	0.401771
Klhl41	NS	1	1	1	0.514	0.833764	0.83659	0.839646	0.792913	0.818717
Gm17644	NS	1	1	1	0.002	0.107169	0.325147	0.561094	0.00542221	0.075824
Sptlc1	NS	2	2	1	0.924	0.971677	0.284262	0.543544	0.613806	0.72349
Spryd7	NS	1	1	1	0.548	0.844302	0.52456	0.587111	0.645827	0.73927
Ifngr1	DZ	1	1	1	0.078	0.526887	3.40335e-05	0.00363046	3.67378e-05	0.00201382
Rab4b	NS	1	1	2	0.349	0.763828	0.396147	0.577765	0.411814	0.618955
Mroh1	NS	2	1	2	0.195	0.653058	0.42272	0.583568	0.28816	0.532108
5730577I03Rik	NS	1	1	1	0.217	0.6668	0.196405	0.4854	0.177104	0.443185
Plgrkt	NS	1	1	2	0.635	0.867339	0.478168	0.584008	0.665548	0.748918
Wipf1	NS	1	1	1	0.263	0.707415	0.301047	0.550154	0.279971	0.526213
Icam1	NS	1	1	2	0.091	0.54669	0.224703	0.507539	0.0999881	0.339953
Rqcd1	NS	1	1	2	0.075	0.522917	0.208406	0.493662	0.0806302	0.308239
Chst11	NS	1	2	1	0.222	0.670075	0.00937149	0.115147	0.0149277	0.13257
Rbx1	NS	1	1	1	0.011	0.253425	0.23901	0.520959	0.0182489	0.146761
Brix1	NS	1	1	1	0.222	0.670075	0.325432	0.561094	0.262085	0.512827
Tm9sf1	NS	1	1	2	0.837	0.939212	0.368602	0.574351	0.67133	0.751582
Taf9	NS	1	1	1	0.544	0.843961	0.384234	0.577765	0.536209	0.686308
Huwe1	NS	2	2	2	0.689	0.88675	0.595178	0.623057	0.775625	0.808338
Akr1a1	NS	1	1	1	0.787	0.924306	NA	NA	0.787	0.814851
Ccdc6	NS	1	1	1	0.538	0.843155	0.534495	0.591337	0.645951	0.73927
Ndufs3	NS	1	1	1	0.857	0.948048	0.483822	0.584008	0.779662	0.810421
Sec11c	NS	2	2	2	0.22	0.669974	0.128773	0.415466	0.129294	0.386657
Dmxl2	NS	1	1	2	0.123	0.582509	0.00632392	0.0943739	0.0063464	0.0829206
Ncf1	NS	2	2	2	0.576	0.850974	0.027509	0.199009	0.0815218	0.309783
Eif4h	NS	1	1	1	0.062	0.495273	0.630579	0.650386	0.165834	0.43189
Rhog	NS	1	1	1	0.585	0.851503	0.210055	0.493662	0.380508	0.598428
Efr3a	NS	1	1	2	0.546	0.844302	0.508889	0.584008	0.633689	0.731912
Exosc8	NS	1	1	1	0.599	0.85349	0.0808954	0.347009	0.195138	0.458617
Siva1	NS	1	2	2	0.586	0.851503	0.0905145	0.369284	0.208807	0.471051
Dusp11	NS	1	1	1	0.7	0.889265	0.354921	0.571518	0.594412	0.715442
Gmeb1	NS	1	1	2	0.273	0.711052	0.0188993	0.167511	0.0323342	0.198573
Fam160b2	NS	1	1	2	0.074	0.522824	0.182023	0.470521	0.0714881	0.294846
Man1b1	NS	1	1	1	0.357	0.766907	0.277437	0.542129	0.328055	0.555972
Idh1	NS	1	1	1	0.788	0.924306	0.668115	0.681985	0.864235	0.87173
Zfp459	NS	1	1	1	0.019	0.324771	0.298012	0.549398	0.0349583	0.207721
Unc119	DM	1	2	1	0	0	0.427746	0.584008	0	0
H13	NS	1	1	1	0.529	0.840102	0.539139	0.59311	0.643008	0.73785
Faim	NS	1	1	2	0.979	0.992528	0.101608	0.382851	0.329047	0.556463
Rasgef1b	NS	1	3	2	0.33	0.754444	0.700879	0.711388	0.569918	0.701766
Mrpl20	NS	1	1	1	0.161	0.619701	0.0273906	0.198667	0.0283287	0.186437
Hnrnpr	DP	2	2	2	0.169	0.627207	0.619087	0.641615	0.340804	0.565911
Slc9a8	NS	2	2	1	0.53	0.840102	0.24646	0.523041	0.396499	0.608791
Npy1r	DE	1	1	1	0	0	0.42419	0.583568	0	0
Tprgl	NS	1	1	1	0.714	0.896617	0.514431	0.58535	0.735183	0.789303
Ncor1	NS	1	1	1	0.333	0.757523	0.281682	0.542349	0.315787	0.547632
Slmo2	NS	1	1	1	0.518	0.834575	0.267764	0.536724	0.412698	0.619306
Ccm2	NS	2	2	2	0.097	0.550706	0.0454895	0.260874	0.0283428	0.186437
Mgat4a	NS	1	1	1	0.525	0.8384	0.423499	0.583568	0.556634	0.696156
Gm20337	NS	1	2	1	0.008	0.208481	0.133225	0.420752	0.00836015	0.0963685
Kctd5	NS	2	2	2	0.876	0.953147	0.426581	0.584008	0.741519	0.793249
Pi15	NS	1	1	1	0.504	0.829178	0.406562	0.578083	0.529725	0.681527
Pabpn1	NS	1	1	2	0.619	0.862657	0.294077	0.546903	0.492139	0.659829
Xrn2	NS	1	1	2	0.93	0.973671	0.259855	0.528837	0.584878	0.711476
Tmem50b	NS	1	1	2	0.491	0.824313	0.253431	0.524065	0.383753	0.600536
Aldh9a1	NS	1	1	1	0.482	0.8223	0.0606311	0.300794	0.132466	0.391007
Nop58	NS	2	2	1	0.174	0.631511	0.411118	0.57981	0.260212	0.510259
Pbrm1	NS	2	2	2	0.513	0.832992	0.12422	0.410057	0.239171	0.494477
Gatad2a	NS	2	2	2	0.655	0.873761	0.00348792	0.0688092	0.0161785	0.14016
Brms1	NS	1	1	2	0.037	0.433545	0.0562054	0.292315	0.0149223	0.13257
Chmp5	NS	2	1	1	0.319	0.748308	0.0409794	0.245983	0.0697708	0.293434
Nlrp3	NS	2	1	2	0.644	0.870157	0.11201	0.396964	0.261792	0.512827
Med29	NS	1	1	1	0.214	0.66537	0.195471	0.484373	0.174607	0.440116
Limd1	NS	1	1	1	0.622	0.864709	0.526445	0.588002	0.69302	0.762846
Tcof1	NS	1	1	2	0.459	0.817085	0.523146	0.587111	0.582685	0.710697
Cbln3	NS	1	1	2	0.008	0.208481	0.47211	0.584008	0.0248475	0.17299
Slc39a6	NS	2	2	2	0.104	0.560425	0.507367	0.584008	0.207998	0.470561
Milr1	NS	2	1	1	0.606	0.856445	0.165728	0.456189	0.33125	0.559119
1200014J11Rik	NS	2	2	2	0.542	0.843961	0.484363	0.584008	0.613628	0.72349
Cntn2	NS	1	1	1	0.033	0.407712	0.0168757	0.156402	0.00472981	0.06995
Mast3	NS	2	1	1	0.738	0.905646	0.405993	0.578083	0.660737	0.74705
Wars	NS	2	2	1	0.649	0.871363	0.288273	0.543646	0.500682	0.664436
Mmgt1	NS	2	2	1	0.955	0.982336	0.0226496	0.179926	0.104554	0.349416
4933426M11Rik	DZ	2	2	2	0.81	0.92791	2.38615e-06	0.000478749	2.73615e-05	0.00155342
Gng5	DE	1	1	1	0.026	0.375739	NA	NA	0.026	0.177642
Lims1	NS	1	1	1	0.571	0.848846	0.305809	0.551356	0.479351	0.653505
Dnajb6	NS	1	1	1	0.464	0.818652	0.454298	0.584008	0.538974	0.687726
Cdk12	NS	1	1	1	0.239	0.687035	0.607943	0.632591	0.425574	0.624787
Gnai2	NC	1	1	1	0.004	0.152608	NA	NA	0.004	0.0633754
Uba1y	NS	1	1	1	0.283	0.720955	0.248831	0.523099	0.257261	0.506835
Pisd-ps2	NS	2	1	1	0.212	0.66537	0.394066	0.577765	0.290927	0.534168
Slu7	NS	2	2	1	0.927	0.972687	0.371135	0.575041	0.711132	0.774113
Malt1	NS	1	1	3	0.938	0.976282	0.146815	0.44189	0.410739	0.618117
Nfkbid	NS	1	1	2	0.024	0.365674	0.023568	0.184421	0.00479517	0.0701478
Stat3	NS	2	2	2	0.477	0.821651	0.540488	0.593609	0.607284	0.719889
Atp5a1	NS	1	1	1	0.36	0.768849	0.354897	0.571518	0.390645	0.606064
Tob2	NS	1	1	2	0.35	0.764613	0.0579716	0.297386	0.0993731	0.339477
Aldh2	NS	1	1	1	0.532	0.840102	0.360806	0.57211	0.508765	0.668857
Ywhah	NS	1	1	1	0.268	0.710333	0.396362	0.577765	0.344402	0.570098
Bbs1	NS	1	1	1	0.008	0.208481	0.368883	0.574351	0.0201428	0.15569
Prelid1	NS	1	1	1	0.981	0.993289	0.318068	0.560119	0.675431	0.753489
4931406H21Rik	NS	1	2	1	0.361	0.769606	0.0563449	0.292315	0.0995697	0.339713
Fdx1l	NS	1	2	2	0.272	0.710777	0.414002	0.581788	0.358527	0.581929
8-Sep	NS	1	1	2	0.605	0.855902	0.502486	0.584008	0.665986	0.748918
Fam83a	NS	1	1	1	0.577	0.851133	0.706086	0.71605	0.773239	0.807635
Mrpl51	DP	2	2	2	0.06	0.492496	0.00949856	0.115147	0.00482718	0.0704001
Arih2	NS	1	2	1	0.785	0.924306	0.000801412	0.0275879	0.0052664	0.0740869
Commd4	NS	1	1	1	0.115	0.576739	0.494673	0.584008	0.219966	0.480539
Ap1b1	NS	1	2	1	0.904	0.962521	0.868087	0.86965	0.974966	0.975579
Arpc1a	NS	1	1	1	0.751	0.909708	0.503484	0.584008	0.745855	0.794656
Pik3c2a	NS	1	1	2	0.692	0.88675	0.723868	0.733129	0.847208	0.858915
Dram2	NS	1	1	1	0.666	0.877148	0.0670594	0.31736	0.183498	0.449394
Supt7l	NS	1	1	3	0.04	0.446745	0.634142	0.65244	0.118568	0.370788
Nup50	NS	2	2	2	0.015	0.289615	0.0316329	0.214016	0.00410592	0.0642004
Rap1a	NS	1	1	2	0.061	0.493903	0.496349	0.584008	0.136168	0.39517
Daglb	NS	1	1	2	0.069	0.508595	0.0136128	0.140365	0.00748645	0.091208
Mettl9	NS	2	1	2	0.037	0.433545	0.382926	0.577765	0.0744791	0.298558
Irf5	NS	1	1	1	0.747	0.908092	0.0684106	0.31977	0.203078	0.466253
Uqcr11	NS	1	1	1	0.41	0.798403	0.492886	0.584008	0.52523	0.67782
Arih1	NS	2	2	2	0.189	0.647515	0.39811	0.577765	0.269899	0.518999
Maf	DZ	2	1	1	0.346	0.760403	1.05881e-05	0.0015694	4.95197e-05	0.00265348
Ppp1r12b	NS	1	1	1	0.79	0.924306	0.0906484	0.369475	0.260417	0.510452
Anapc10	NS	2	1	2	0.868	0.95117	0.0343678	0.224995	0.134605	0.392089
Txndc5	NS	1	1	1	0.396	0.79151	0.323725	0.561094	0.391534	0.606418
Psmf1	NS	1	1	2	0.003	0.126611	0.149179	0.44327	0.00389884	0.0627155
Tlr2	NS	1	1	1	0.863	0.949619	0.00956712	0.115147	0.0478606	0.244114
Strn4	NS	2	1	2	0.231	0.680866	0.290036	0.543969	0.248101	0.500293
Vps41	NS	2	2	2	0.239	0.687035	0.187111	0.476552	0.183679	0.449394
Etohi1	NS	1	1	1	0.754	0.912005	0.184524	0.473902	0.413545	0.620097
Diap2	NS	2	2	2	0.721	0.900353	0.375106	0.57692	0.624111	0.727589
Map1lc3b	NS	1	1	1	0.415	0.800538	0.0734268	0.331905	0.136849	0.39517
Rgs1	NS	1	1	1	0.541	0.843961	0.00550638	0.0896178	0.0203051	0.156185
Pigv	NS	1	1	2	0.298	0.731997	0.296538	0.548638	0.302771	0.539769
Adam17	NS	1	1	1	0.362	0.770017	0.117465	0.403359	0.176796	0.443128
Hnrnpk	NS	2	1	1	0.931	0.973671	0.467708	0.584008	0.797461	0.821285
Txndc11	NS	1	1	1	0.414	0.799986	0.103526	0.386856	0.17786	0.443481
Zmiz2	NS	1	1	1	0.291	0.725826	0.210194	0.493662	0.232075	0.489584
Rrp1b	NS	2	2	2	0.447	0.813953	0.487739	0.584008	0.5501	0.692197
Slc35b1	NS	1	1	1	0.842	0.941294	0.218672	0.502938	0.495685	0.661298
Ppp4c	NS	1	1	1	0.123	0.582509	0.39071	0.577765	0.193929	0.457058
Gm5607	NS	1	1	1	0.794	0.924306	0.65702	0.671982	0.861134	0.868969
Glt25d1	NS	1	1	2	0.081	0.534232	0.193742	0.482392	0.0808906	0.308239
Ube2e3	DZ	1	1	1	0.61	0.857269	0.00058096	0.0220623	0.00317003	0.0562002
Psmd2	NS	1	1	1	0.983	0.994047	0.274399	0.540353	0.623172	0.727179
Stx4a	NS	2	1	2	0.065	0.496771	0.49759	0.584008	0.143325	0.405995
Gmfb	NS	1	1	1	0.583	0.851503	0.139696	0.431846	0.285689	0.530531
Zeb2	NS	1	1	1	0.806	0.927656	0.263646	0.532883	0.541621	0.689165
Klc4	NS	1	1	2	0.688	0.88675	0.0650296	0.312182	0.183743	0.449394
Stk4	NS	2	1	2	0.645	0.870157	0.0214912	0.178241	0.0731713	0.296982
Yipf5	NS	1	1	1	0.853	0.946697	0.476763	0.584008	0.772581	0.807593
Lmo2	NS	2	2	2	0.296	0.730276	0.388012	0.577765	0.363404	0.585695
Tmem127	NS	1	1	2	0.164	0.620235	0.504887	0.584008	0.289085	0.532502
Mir703	DZ	1	1	1	0.487	0.824313	0.000160966	0.00963937	0.000819478	0.0234769
Uba5	NS	2	2	2	0.527	0.839153	0.325781	0.561094	0.474213	0.650237
Yif1a	NS	2	1	2	0.876	0.953147	0.0014362	0.0416675	0.00965993	0.103676
Arl6ip1	NS	1	1	1	0.745	0.907047	0.550364	0.59757	0.775574	0.808338
Il2rg	NS	2	2	2	0.269	0.710333	0.339714	0.566988	0.310035	0.544187
Fam105a	NS	1	1	1	0.448	0.814	0.00823079	0.107994	0.0243473	0.172529
Gtf3c2	NS	1	1	1	0.556	0.845697	0.175066	0.463233	0.32409	0.553733
Scamp1	NS	1	2	2	0.132	0.598392	0.0175424	0.159417	0.0163668	0.140457
Gm10389	NS	1	1	1	0.308	0.740349	0.402862	0.577765	0.383017	0.600068
Mtm1	NS	2	2	2	0.094	0.54669	0.274333	0.540353	0.120114	0.374015
Foxj2	NS	1	1	1	0.843	0.941294	0.298349	0.549398	0.59866	0.71662
Asl	NS	1	1	1	0.357	0.766907	0.365106	0.572806	0.395928	0.608791
Mark2	NS	2	2	1	0.183	0.642656	0.469116	0.584008	0.296621	0.537566
Cisd2	NS	1	1	1	0.023	0.357287	0.379521	0.577628	0.050114	0.251308
Fyb	NS	1	2	2	0.016	0.295752	0.0678557	0.319251	0.00849612	0.0967017
Pnn	NS	1	1	1	0.202	0.655778	0.119765	0.404378	0.11423	0.36443
Yipf1	NS	1	1	2	0.335	0.757523	0.355584	0.571518	0.372564	0.593439
H2afz	NS	1	1	1	0.685	0.886503	0.164218	0.455357	0.358267	0.581929
Rdh1	NS	1	1	1	0.412	0.79936	0.357645	0.571518	0.429516	0.626219
Cd82	NS	1	1	2	0.201	0.655778	0.152723	0.445467	0.137634	0.396648
Erap1	NS	2	2	3	0.993	0.998233	0.49822	0.584008	0.842895	0.855633
Ttyh2	NS	1	1	1	0.598	0.853085	0.306923	0.552278	0.494699	0.66088
Commd8	NS	2	2	2	0.775	0.921	0.508805	0.584008	0.761275	0.800555
Idh2	NS	1	1	2	0.041	0.451122	0.371198	0.575041	0.0789141	0.306978
Rpn1	NS	1	1	1	0.122	0.581818	0.0596982	0.299839	0.0431323	0.232117
Lepr	NS	1	1	1	0.008	0.208481	0.427708	0.584008	0.0228486	0.167897
Cd38	NS	1	1	1	0.755	0.912005	0.705297	0.715405	0.868066	0.875039
Ctss	NS	1	1	1	0.245	0.694597	NA	NA	0.245	0.498679
Ctsz	NS	1	1	1	0.168	0.624955	NA	NA	0.168	0.434264
Rela	NS	2	1	2	0.092	0.54669	0.488505	0.584008	0.184371	0.449394
Ppp1cb	NS	1	2	1	0.954	0.982336	0.36699	0.573314	0.717552	0.778967
Sh3tc1	NS	1	1	2	0.948	0.980271	0.0393261	0.240435	0.159909	0.424254
Myd88	NS	1	2	1	0.751	0.909708	0.0690404	0.321203	0.205293	0.468567
B2m	NS	1	1	2	0.181	0.640087	NA	NA	0.181	0.44748
Cox6a1	NS	1	1	1	0.506	0.829178	0.199009	0.487865	0.331864	0.559119
Aprt	NS	1	1	1	0.385	0.78666	0.355765	0.571518	0.409264	0.617652
Cyc1	NS	1	1	1	0.317	0.747662	0.152552	0.445467	0.194843	0.458415
Sash1	NS	1	1	2	0.025	0.374921	0.25086	0.523367	0.0380789	0.216964
Setd2	NS	2	2	2	0.367	0.772044	0.248275	0.523099	0.309397	0.544023
Prrc2b	NS	1	1	1	0.273	0.711052	0.1922	0.481784	0.207128	0.469707
Il5ra	NS	1	1	1	0.396	0.79151	0.243638	0.522356	0.322092	0.551547
Vamp8	NS	1	1	1	0.182	0.640087	0.223218	0.506113	0.170764	0.434796
Ppt2	NS	1	1	1	0.334	0.757523	0.370865	0.575041	0.382573	0.599767
Actg1	DM	1	2	1	0	0	0.0935987	0.374196	0	0
Nav2	NS	1	2	1	0.29	0.725228	0.51778	0.586671	0.434864	0.630351
Znhit1	NS	2	1	2	0.335	0.757523	0.472133	0.584008	0.449839	0.638281
Ptp4a3	NS	2	2	3	0.339	0.75901	0.235627	0.517207	0.281749	0.527754
Hcfc2	NS	1	1	1	0.861	0.948951	0.58267	0.614924	0.847735	0.859266
Tep1	NS	2	2	1	0.034	0.410496	0.10937	0.39237	0.0245218	0.172714
Acad9	NS	1	1	2	0.22	0.669974	0.401806	0.577765	0.302841	0.539769
Rrp1	NS	1	1	1	0.406	0.794833	0.407876	0.578518	0.463374	0.644266
Sft2d1	NS	2	2	2	0.157	0.616241	0.567667	0.607042	0.304601	0.54082
Nup214	NS	2	2	2	0.525	0.8384	0.321701	0.560639	0.469267	0.647354
Ttbk2	NS	1	1	1	0.582	0.851503	0.0223379	0.179523	0.0694592	0.292883
Ndufb11	NS	1	1	2	0.019	0.324771	0.527408	0.58817	0.0561473	0.265552
Sgta	NS	1	1	1	0.632	0.865845	0.526592	0.588025	0.698958	0.765754
Uggt1	NS	2	1	2	0.547	0.844302	0.322455	0.561094	0.482424	0.654533
Kif1c	NS	1	1	1	0.603	0.854848	0.438459	0.584008	0.616117	0.724336
Ubr4	NS	1	1	1	0.18	0.63823	0.522424	0.587111	0.316345	0.548151
Zcrb1	NS	1	1	1	0.403	0.794833	0.149848	0.44327	0.229897	0.488365
Sbno2	NS	1	1	1	0.414	0.799986	0.382543	0.577765	0.450223	0.638451
Snx12	NS	1	1	1	0.216	0.666734	0.243643	0.522356	0.207588	0.470379
Zfp335	NS	1	1	2	0.082	0.534232	0.468245	0.584008	0.16356	0.429765
Nipa2	NS	1	1	2	0.443	0.813147	0.551306	0.598037	0.588505	0.712654
Atp5g2	DB	1	1	2	0	0	0.595628	0.623387	0	0
Srp54b	NS	1	1	1	0.879	0.954234	0.455654	0.584008	0.766992	0.803556
Dhrs7	NS	2	2	2	0.341	0.759211	0.228445	0.510315	0.276726	0.524109
Ascc3	NS	1	1	1	0.955	0.982336	0.162503	0.453824	0.444326	0.633589
Lsm7	NS	1	1	1	0.069	0.508595	0.051443	0.276004	0.0235724	0.169321
Phc3	NS	1	2	1	0.393	0.788812	0.536285	0.592115	0.538921	0.687726
2210016F16Rik	NS	1	3	2	0.106	0.561682	0.12567	0.411556	0.0708468	0.293923
Rtn3	NS	1	1	1	0.499	0.827733	0.384533	0.577765	0.508655	0.668857
U2af2	NS	1	1	1	0.451	0.814	0.423966	0.583568	0.507543	0.6679
Pgam5	NS	1	1	1	0.586	0.851503	0.243073	0.522356	0.420034	0.622793
Abi1	NS	1	1	2	0.221	0.670025	0.225717	0.508452	0.199438	0.462381
Gramd1a	NS	1	1	2	0.087	0.542357	0.152756	0.445467	0.0707119	0.293923
Tma16	NS	2	2	2	0.213	0.66537	0.005955	0.0918192	0.00972873	0.104028
Cbx3	NS	1	1	1	0.051	0.474111	0.000888635	0.0296015	0.000498604	0.0168641
Timm8b	NS	1	1	1	0.91	0.964827	0.425396	0.584008	0.754495	0.797191
Cebpb	DZ	1	1	1	0.007	0.199898	7.54363e-05	0.0062752	8.16058e-06	0.000505426
Snx30	NS	2	2	2	0.966	0.987077	0.0217988	0.178832	0.102351	0.344217
Csde1	NS	1	1	1	0.504	0.829178	0.45854	0.584008	0.569645	0.701766
Ubn2	NS	2	2	2	0.693	0.88675	0.382306	0.577765	0.616845	0.724364
Bola3	NS	2	2	1	0.203	0.656344	0.406517	0.578083	0.288391	0.532251
Mrpl28	NS	1	1	1	0.782	0.924306	0.504027	0.584008	0.761112	0.800555
Tsg101	NS	1	1	1	0.172	0.630975	0.0123838	0.132049	0.0152331	0.135031
Nrd1	NS	1	1	2	0.004	0.152608	0.57925	0.613922	0.0163753	0.140457
Fam76b	NS	1	1	2	0.094	0.54669	0.295412	0.548638	0.127288	0.383597
Gatm	NS	2	2	2	0.735	0.905272	0.399792	0.577765	0.65372	0.743644
Trim28	NS	1	1	1	0.189	0.647515	0.047863	0.26552	0.0516118	0.255831
Cops5	NS	1	1	2	0.393	0.788812	0.549519	0.597347	0.546955	0.691524
Gas6	NS	2	1	2	0.75	0.909708	0.00392348	0.0741967	0.0200935	0.155562
Drg1	NS	1	1	1	0.097	0.550706	0.445686	0.584008	0.17903	0.444916
Ncstn	NS	1	2	1	0.022	0.347411	0.563563	0.604178	0.0668297	0.287645
BC029722	NS	2	2	2	0.566	0.846958	0.261158	0.529918	0.430408	0.627136
Fabp5	NS	1	1	1	0.88	0.955102	0.0835095	0.353327	0.265339	0.515649
Pmpca	NS	1	2	2	0.406	0.794833	0.378109	0.577172	0.44119	0.63313
Asah1	NS	1	1	1	0.193	0.650012	0.498987	0.584008	0.32168	0.551547
Eml3	NS	1	1	1	0.108	0.567863	0.43227	0.584008	0.189744	0.453219
Cflar	NS	2	2	2	0.953	0.982336	0.127862	0.413891	0.378346	0.596865
Srgn	NS	1	1	1	0.759	0.913366	0.196368	0.4854	0.43275	0.628981
Id2	DE	1	1	1	0.008	0.208481	0.000108562	0.00804911	1.29897e-05	0.000783837
Cmah	NS	1	1	1	0.048	0.467167	0.489868	0.584008	0.111694	0.361028
Soat1	NS	1	1	1	0.463	0.817492	0.277303	0.542129	0.391937	0.606418
Lcp1	NS	1	1	1	0.778	0.922038	0.326974	0.561299	0.602615	0.718288
Plk3	DZ	1	2	2	0.006	0.19204	0.000288311	0.0143266	2.46808e-05	0.00141811
2510039O18Rik	NS	1	1	1	0.205	0.657461	0.343572	0.568495	0.257297	0.506835
Tmem219	NS	1	1	2	0.655	0.873761	0.169847	0.459172	0.355552	0.578947
Wbp1l	NS	2	1	2	0.11	0.571449	0.00531406	0.0883841	0.00493631	0.0712949
Kctd12	DZ	1	1	1	0.147	0.611622	1.16878e-06	0.000272968	2.84807e-06	0.000196847
Sp1	NS	1	1	2	0.191	0.648774	0.302039	0.550587	0.222259	0.481798
Surf1	NS	2	2	2	0.247	0.695654	0.0462464	0.262156	0.0625075	0.276597
Syngr2	NS	2	2	2	0.059	0.492496	0.378977	0.577545	0.107337	0.353309
Wdr7	NS	1	1	1	0.607	0.856445	0.299129	0.549398	0.491351	0.6597
Exosc4	NS	2	2	2	0.493	0.824313	0.0243539	0.187004	0.0651027	0.283008
Dnajb1	NS	1	1	1	0.655	0.873761	0.47603	0.584008	0.675169	0.753489
Npc1	NS	1	1	1	0.091	0.54669	0.126397	0.412289	0.0628615	0.277323
Hist2h2aa2	NS	2	2	1	0.007	0.199898	0.269518	0.53823	0.0137214	0.126816
Bre	NS	1	1	2	0.116	0.576739	0.0682644	0.319502	0.0462334	0.238881
Psmc3	NS	1	1	1	0.517	0.834373	0.46403	0.584008	0.58237	0.710677
Cct3	NS	1	2	1	0.213	0.66537	0.467545	0.584008	0.329307	0.556705
Sqstm1	NS	1	1	3	1	1	NA	NA	1	1
C1qb	NS	1	1	1	0.507	0.829178	0.319451	0.560119	0.456796	0.64129
Slc25a39	NS	1	1	2	0.007	0.199898	0.327421	0.561443	0.0162232	0.14016
Rab18	NS	1	1	1	0.653	0.873649	0.045573	0.260874	0.134351	0.391879
Txnrd1	NS	1	1	1	0.249	0.695654	0.0681651	0.319502	0.0861577	0.318332
Ankrd52	NS	1	1	1	0.327	0.752274	0.285918	0.543646	0.315064	0.546975
Srxn1	NS	1	1	2	0.661	0.87467	0.0367976	0.233535	0.114716	0.365261
Emc1	NS	2	2	2	0.472	0.820268	0.026462	0.194959	0.0672318	0.287917
Zmiz1	DM	1	1	2	0.123	0.582509	0.25331	0.524065	0.139232	0.40024
Trim8	NS	1	1	1	0.6	0.854149	0.405106	0.577765	0.586861	0.71251
Alg5	NS	1	1	2	0.269	0.710333	0.0817113	0.349518	0.105893	0.351598
Nrp2	NS	1	1	1	0.506	0.829178	0.106925	0.388675	0.211918	0.473868
Mrps23	NS	2	2	1	0.83	0.935098	0.0713705	0.326835	0.226655	0.486023
Tmem50a	NS	1	1	1	0.482	0.8223	0.368252	0.574351	0.484355	0.655361
Ndufa6	NS	1	2	1	0.105	0.561682	0.153242	0.445699	0.0825362	0.312477
Gm5177	NS	1	1	1	0.028	0.384818	0.607457	0.632233	0.0863031	0.318332
Azi2	NS	2	2	1	0.753	0.911205	0.194727	0.482786	0.428135	0.625544
Cox7a2l	NS	1	1	1	0.562	0.846958	0.11503	0.399781	0.241703	0.496049
Nr3c1	NS	1	2	1	0.02	0.333497	0.539527	0.59313	0.0596618	0.270978
Tmem199	NS	1	1	2	0.675	0.882664	0.497319	0.584008	0.702118	0.76763
Fam120a	NS	2	2	2	0.964	0.986725	0.101257	0.382663	0.324731	0.554273
Tmem176b	NS	1	1	2	0.282	0.720331	0.037931	0.238321	0.0592356	0.270569
Ndufc2	NS	1	1	1	0.843	0.941294	0.187472	0.477211	0.449608	0.638281
Kpna2	NS	1	1	2	0.388	0.788063	0.455837	0.584008	0.48326	0.65522
Ormdl2	NS	1	1	1	0.669	0.878189	0.248021	0.523099	0.463965	0.644711
Anapc2	NS	2	1	2	0.697	0.888768	0.5555	0.600357	0.754565	0.797191
Mfsd10	NS	1	1	1	0.591	0.853085	0.50775	0.584008	0.661289	0.747367
Ccndbp1	NS	1	1	2	0.891	0.95917	0.369671	0.575041	0.695167	0.763883
Ubn1	NS	1	1	1	0.957	0.982336	0.491948	0.584008	0.82546	0.842598
Trpm7	NS	1	1	2	0.397	0.79151	0.545983	0.596419	0.548171	0.691694
Gapdh	NS	1	1	1	0.056	0.488234	NA	NA	0.056	0.265471
Ech1	NS	1	1	2	0.054	0.482258	0.244356	0.522614	0.0703029	0.293892
Atf2	NS	1	1	2	0.842	0.941294	0.337861	0.565453	0.642096	0.73785
Nsd1	NS	1	2	1	0.135	0.600574	0.129621	0.416091	0.0882926	0.321671
Rnmt	NS	1	1	1	0.246	0.694597	0.383984	0.577765	0.317346	0.548514
Mrp63	NS	1	1	1	0.438	0.810249	0.00406247	0.074415	0.0130454	0.121987
Mkrn1	NS	2	1	1	0.461	0.817492	0.267008	0.536362	0.380945	0.598593
Cenpb	NS	1	1	1	0.08	0.532106	0.218186	0.502938	0.0881145	0.321671
Zfp385a	NS	1	3	2	0.272	0.710777	0.111808	0.396964	0.136638	0.39517
Pkn2	NS	2	2	2	0.822	0.933213	0.738606	0.74676	0.910097	0.913546
Gm4791	NS	1	1	1	0.484	0.8223	0.296317	0.548638	0.421934	0.623448
Chuk	NS	2	1	2	0.953	0.982336	0.169189	0.459172	0.455475	0.640377
Prkrir	NS	1	1	1	0.513	0.832992	0.730408	0.739111	0.742516	0.793435
Commd3	NS	1	1	2	0.269	0.710333	0.286578	0.543646	0.274654	0.52205
Snrpd3	NS	2	1	1	0.088	0.544322	0.0303829	0.210291	0.0185135	0.148388
Rpf2	NS	1	1	1	0.645	0.870157	0.0205391	0.175518	0.0705299	0.293923
Arfrp1	NS	1	1	1	0.726	0.901639	0.505847	0.584008	0.735124	0.789303
Itga5	DM	1	1	2	0.001	0.0653288	6.7954e-05	0.00598893	1.1895e-06	9.0043e-05
2610507B11Rik	NS	2	2	2	0.119	0.576739	0.0838948	0.354636	0.0559756	0.265471
Afg3l2	NS	2	2	2	0.244	0.694597	0.392131	0.577765	0.320217	0.55135
Cpsf1	NS	1	1	1	0.581	0.851503	0.230373	0.513568	0.403021	0.613489
Sec23b	NS	1	1	1	0.634	0.867339	0.115712	0.400957	0.265008	0.515649
Bod1l	NS	1	1	2	0.865	0.950503	0.330862	0.561984	0.644249	0.738386
Gnas	NS	1	1	1	0.003	0.126611	0.0186502	0.166568	0.000603766	0.0191957
Rexo4	NS	1	1	1	0.704	0.89197	0.0592698	0.299183	0.174274	0.439903
Usp34	NS	1	1	1	0.824	0.933213	0.433662	0.584008	0.725065	0.784089
Celf2	NS	1	1	1	0.315	0.747381	0.0194477	0.169478	0.0373394	0.216369
Smyd5	NS	3	2	1	0.732	0.90321	0.0456712	0.260923	0.14704	0.408882
Tmem189	NS	1	1	1	0.489	0.824313	0.636256	0.654039	0.674387	0.753374
Zzef1	NS	1	1	1	0.144	0.608809	0.299639	0.549398	0.178767	0.444595
Atad3a	NS	2	1	3	0.497	0.826649	0.101621	0.382851	0.201299	0.464579
Smarca5	NS	1	2	1	0.015	0.289615	0.198399	0.487541	0.0202878	0.156185
Rab40c	NS	1	1	2	0.941	0.977484	0.492711	0.584008	0.820016	0.838477
Rnf40	NS	2	2	2	0.042	0.451122	0.22231	0.504818	0.0529761	0.258443
Hpcal1	NS	1	1	1	0.578	0.85145	0.523559	0.587111	0.664331	0.748314
2700070H01Rik	NS	1	1	1	0.412	0.79936	0.489005	0.584008	0.524248	0.677639
Mon2	NS	2	3	1	0.24	0.689079	0.473825	0.584008	0.360945	0.583507
Csf1r	DE	1	1	1	0	0	NA	NA	0	0
Mvp	NS	2	1	2	0.085	0.536197	0.520013	0.587111	0.182065	0.448228
Cpsf2	NS	2	2	1	0.995	0.998349	0.0251619	0.189253	0.117355	0.368828
Hnrnph2	NS	2	2	2	0.309	0.741631	0.497216	0.584008	0.441429	0.63313
Ccdc59	NS	1	1	1	0.358	0.767327	0.388389	0.577765	0.413372	0.620097
Ube3b	NS	1	1	1	0.957	0.982336	0.500297	0.584008	0.831411	0.84668
Rnf11	NS	2	1	2	0.731	0.90321	0.439122	0.584008	0.685754	0.759388
1500012F01Rik	NS	1	1	1	0.724	0.901571	0.248616	0.523099	0.488661	0.657679
Tmem41b	NS	1	1	2	0.372	0.776737	0.427069	0.584008	0.451138	0.638799
Rbm26	NS	1	1	1	0.807	0.927656	0.407455	0.578312	0.694544	0.763883
Bcl2a1b	NS	1	1	1	0.266	0.710163	0.104438	0.386856	0.127329	0.383597
Cops8	NS	1	1	1	0.964	0.986725	0.0159125	0.151083	0.0794182	0.306978
Sdf2l1	NS	1	1	1	0.312	0.745455	0.202111	0.488196	0.237333	0.492869
Ajuba	NS	1	1	1	0.054	0.482258	0.360174	0.571891	0.0960788	0.334022
Dnajc8	NS	2	1	1	0.638	0.86808	0.666365	0.680496	0.788778	0.8151
Pitrm1	NS	1	1	1	0.627	0.864709	0.480267	0.584008	0.662547	0.747807
Smg9	NS	1	1	1	0.436	0.810249	0.123892	0.409685	0.211663	0.473736
Aoc2	NS	1	1	1	0.576	0.850974	0.0963187	0.376489	0.215912	0.478034
Tnip1	DZ	1	1	2	0.295	0.730075	5.2137e-05	0.00507359	0.000185833	0.0077064
Nolc1	NS	1	1	1	0.314	0.747239	0.165703	0.456189	0.20583	0.468874
Tmem14c	NS	2	2	1	0.462	0.817492	0.462738	0.584008	0.543609	0.690405
Dctn1	NS	2	2	1	0.098	0.551134	0.0852099	0.357103	0.0483116	0.244844
Atad2	NS	1	1	1	0.167	0.622692	0.24128	0.522326	0.169699	0.434621
Ddx1	NS	1	1	2	0.063	0.496771	0.449	0.584008	0.12914	0.386657
Vav1	NS	1	1	1	0.221	0.670025	0.130635	0.417657	0.131214	0.389154
Arhgap17	NS	1	1	1	0.58	0.851503	0.140488	0.432365	0.28579	0.530531
Fibp	NS	2	1	2	0.514	0.833764	0.817515	0.821571	0.784526	0.813084
Utp18	NS	2	1	2	0.114	0.576739	0.0941501	0.374196	0.0594016	0.270569
E430025E21Rik	NS	2	1	2	0.589	0.853085	0.0336173	0.223	0.0974595	0.335906
Fbxw8	NS	1	1	1	0.246	0.694597	0.0779386	0.341832	0.0949875	0.331908
Uqcrq	NS	1	1	1	0.663	0.875373	0.581633	0.614385	0.753081	0.797095
Clcn4-2	NS	1	1	2	0.139	0.604217	0.0970018	0.377235	0.0715463	0.294846
Vps25	NS	3	3	1	0.593	0.853085	0.0663122	0.315101	0.166571	0.432414
Dync1li1	NS	2	2	1	0.982	0.993457	0.152239	0.445467	0.433615	0.629
Eif3f	NS	1	1	1	0.465	0.819507	0.257593	0.528316	0.373966	0.594041
Nap1l1	NS	1	1	1	0.715	0.896617	0.0077875	0.104733	0.0344702	0.206518
Khdrbs1	NS	1	1	1	0.406	0.794833	0.0640053	0.309491	0.120841	0.375432
Gpr84	NS	1	2	1	0.246	0.694597	0.167815	0.458399	0.172863	0.437644
Gadd45gip1	NS	1	2	1	0.974	0.990618	0.164212	0.455357	0.453108	0.63969
Grpel1	NS	1	2	1	0.295	0.730075	0.0991712	0.380294	0.132577	0.391007
Eea1	NS	1	1	1	0.965	0.986725	0.704006	0.714251	0.942005	0.94339
Mpp7	NS	1	1	1	0.681	0.885411	0.591716	0.620963	0.769216	0.805178
AI607873	NS	1	1	2	0.974	0.990618	0.00648781	0.0955979	0.0383203	0.218078
Tpst2	NS	1	1	1	0.471	0.820268	0.276995	0.542038	0.396176	0.608791
Trappc10	NS	1	1	1	0.214	0.66537	0.0849854	0.356984	0.0910627	0.326397
Lyn	NS	1	1	1	0.353	0.766408	0.206085	0.491158	0.263403	0.513981
Noc2l	NS	1	1	1	0.816	0.931205	0.19051	0.481028	0.444821	0.633589
Senp2	DZ	2	2	2	0.016	0.295752	1.35543e-05	0.00186212	3.54449e-06	0.000234773
Pum1	NS	1	2	1	0.572	0.849274	0.680007	0.692309	0.75625	0.798264
Cul2	NS	2	2	1	0.477	0.821651	0.0818763	0.349903	0.165702	0.431821
Mgat5	NS	1	1	1	0.521	0.836582	0.00081205	0.0275879	0.00370953	0.0612136
Cast	NS	2	2	2	0.525	0.8384	0.329084	0.561512	0.476117	0.65191
Slc15a4	NS	2	2	1	0.495	0.824539	0.102617	0.385444	0.202163	0.465902
Ssna1	NS	1	1	1	0.468	0.820268	0.0103356	0.120401	0.0306256	0.193538
Vps33b	NS	2	2	4	0.285	0.721808	0.300329	0.549702	0.295996	0.537228
Gpr137b-ps	NS	1	1	2	0.034	0.410496	0.296255	0.548638	0.0563861	0.266243
Krr1	NS	1	1	2	0.101	0.554918	0.532692	0.590417	0.211035	0.473736
Cd300lf	DP	2	2	2	0.059	0.492496	0.259614	0.528837	0.0793246	0.306978
Ifi204	NS	2	1	1	0.25	0.696408	0.306516	0.552155	0.273472	0.521119
Arpc2	NS	1	1	1	0.319	0.748308	NA	NA	0.319	0.549607
Rnf4	NS	1	1	1	0.618	0.861515	0.0671366	0.317404	0.173525	0.438781
Bloc1s1	NS	1	1	1	0.66	0.87467	0.476033	0.584008	0.677936	0.755039
Birc5	NS	1	1	1	0.147	0.611622	0.351149	0.570342	0.204611	0.46778
BC017158	NS	1	1	1	0.387	0.787038	0.366956	0.573314	0.419197	0.622793
Fam20b	NS	1	1	1	0.645	0.870157	0.343966	0.568495	0.555913	0.69584
Hnrpdl	NS	1	1	1	0.363	0.770426	0.362485	0.572704	0.398447	0.610798
Adora2b	NS	3	1	1	0.874	0.953147	0.377055	0.57692	0.695355	0.763889
Styx	NS	2	2	1	0.551	0.844654	0.14412	0.437794	0.280566	0.526778
Zfp781	NS	1	2	1	0.844	0.941309	0.313038	0.556182	0.615869	0.724316
Galnt2	DP	2	2	2	0	0	0.449636	0.584008	0	0
Pira2	NS	1	2	1	0.945	0.979478	0.560374	0.603251	0.866202	0.873344
Fam63b	NS	1	2	3	0.219	0.668637	0.0357465	0.229989	0.0457965	0.237912
Ilk	NS	1	1	1	0.224	0.673554	0.346203	0.568495	0.275831	0.523662
Med10	NS	1	1	1	0.622	0.864709	0.268773	0.53776	0.466207	0.64632
Sugt1	NS	1	1	1	0.532	0.840102	0.198419	0.487541	0.342907	0.568215
Wdr81	NS	1	2	1	0.449	0.814	0.0314217	0.21364	0.0742238	0.298558
Zdhhc3	NS	2	2	2	0.231	0.680866	0.279902	0.542349	0.241732	0.496049
Dennd5b	NS	1	1	1	0.421	0.800538	0.00580637	0.0910119	0.0171454	0.14245
Ldb1	NS	2	2	1	0.813	0.929115	0.173161	0.461579	0.416787	0.622133
Nmrk1	NS	1	1	1	0.021	0.339488	0.402862	0.577765	0.048835	0.246449
Tmem206	DP	2	2	2	0.368	0.772784	0.165771	0.456189	0.23162	0.489584
Eif2c3	NS	1	2	1	0.698	0.889265	0.125509	0.411556	0.300917	0.539501
Mtx1	NS	1	1	1	0.616	0.860487	0.09195	0.371936	0.219259	0.480095
Rfc2	NS	1	1	1	0.634	0.867339	0.442604	0.584008	0.637207	0.734374
Snrpe	NS	2	2	1	0.198	0.655282	0.154553	0.446945	0.1373	0.396118
Zfp593	NS	1	3	1	0.273	0.711052	0.380544	0.577765	0.339137	0.564913
Kansl3	NS	1	1	2	0.683	0.886079	0.022515	0.179523	0.0795774	0.306978
Esf1	NS	2	2	1	0.151	0.613272	0.36132	0.572304	0.213243	0.474549
6820431F20Rik	NS	1	1	2	0.01	0.239648	0.382629	0.577765	0.0251229	0.174344
Map3k2	NS	2	1	1	0.424	0.802722	0.116041	0.401801	0.197388	0.460766
Mcmdc2	NS	1	1	1	0.109	0.568732	0.418883	0.583003	0.186586	0.452016
Smarce1	NS	1	1	2	0.038	0.43668	0.431922	0.584008	0.0838653	0.31567
Ist1	NS	1	1	1	0.564	0.846958	0.382234	0.577765	0.546371	0.691336
Slfn5	NS	2	1	2	0.389	0.78808	NA	NA	0.389	0.605464
Mkl2	NS	1	1	1	0.196	0.654569	0.48018	0.584008	0.316532	0.548151
Gm8234	NS	1	1	1	0.082	0.534232	0.241762	0.522326	0.0975529	0.335906
Limd2	NS	1	1	2	0.184	0.64427	0.00583413	0.0911413	0.00841271	0.096437
Snx9	NS	1	1	2	0.593	0.853085	0.518369	0.586703	0.670002	0.750881
Nme1	NS	1	1	2	0.018	0.315596	0.00286743	0.0625877	0.00056113	0.0182097
Chrac1	NS	1	1	3	0.985	0.995226	0.220273	0.503545	0.548497	0.691694
Slc25a11	NS	2	2	2	0.015	0.289615	0.460052	0.584008	0.0412399	0.225556
Srsf6	NS	1	1	1	0.625	0.864709	0.175881	0.464746	0.352636	0.577118
Gm12070	NS	1	1	1	0.015	0.289615	0.509526	0.584008	0.0448942	0.235534
Mrps12	NS	1	1	1	0.47	0.820268	0.175909	0.464746	0.288776	0.532502
Tor1aip2	NS	2	1	2	0.2	0.655778	0.118316	0.403359	0.112254	0.361473
Inf2	DM	1	1	2	0.201	0.655778	0.073366	0.331905	0.0769291	0.303453
Derl1	NS	1	1	1	0.555	0.845697	0.383917	0.577765	0.542511	0.68993
Plcg2	NS	2	2	2	0.094	0.54669	0.0993276	0.380294	0.052975	0.258443
Mrpl35	NS	1	1	1	0.58	0.851503	0.0736387	0.331905	0.17739	0.443481
Mrpl11	NS	2	2	2	0.723	0.901571	0.320231	0.560218	0.570265	0.70183
Fus	NS	1	2	1	0.048	0.467167	0.500985	0.584008	0.113689	0.363419
Blvra	DM	1	2	1	0.06	0.492496	0.153046	0.445467	0.0522539	0.257172
Erp29	NS	1	1	2	0.055	0.485731	0.501831	0.584008	0.126685	0.383107
Hsdl1	NS	1	1	2	0.042	0.451122	0.428351	0.584008	0.0902756	0.324679
Mbd3	NS	1	1	1	0.024	0.365674	0.245773	0.52301	0.0361761	0.211865
Epn1	NS	1	3	2	0.173	0.631511	0.0151233	0.147567	0.018173	0.146645
Trappc6a	NS	1	1	1	0.128	0.591504	0.0612919	0.302924	0.0458784	0.238078
Rgs19	NS	1	1	1	0.845	0.941543	0.108348	0.390977	0.310443	0.54424
Prr11	NS	1	1	1	0.365	0.770897	0.0308369	0.211814	0.0617576	0.274741
Dpep2	NS	1	1	1	0.421	0.800538	0.381574	0.577765	0.45439	0.640131
Slc39a1	NS	1	1	1	0.018	0.315596	NA	NA	0.018	0.145897
Rbm5	NS	1	1	1	0.452	0.814	0.125306	0.411556	0.219251	0.480095
Tbcb	NS	1	1	1	0.801	0.925829	0.0251698	0.189253	0.0988698	0.338729
Fes	NS	1	1	2	0.711	0.894895	0.609452	0.633737	0.795696	0.820116
Rab6a	NS	1	2	1	0.853	0.946697	0.269774	0.538345	0.568197	0.701302
Oaz1	NS	1	1	1	0.478	0.821651	NA	NA	0.478	0.652635
Gm6644	NS	1	1	3	0.794	0.924306	0.162093	0.453376	0.392574	0.606501
Csf3r	NS	1	3	1	0.388	0.788063	0.244796	0.52282	0.318573	0.54916
Nras	NS	1	1	2	0.209	0.664481	0.170913	0.459511	0.154743	0.417641
Psmb1	NS	1	1	1	0.168	0.624955	0.129279	0.415466	0.104893	0.349814
Pom121	NS	2	2	1	0.176	0.634905	0.0137178	0.140802	0.0169639	0.141931
Dok1	NS	1	1	2	0.226	0.675733	0.0410337	0.245983	0.0526795	0.257671
Gm17821	NS	1	1	1	0.805	0.927306	NA	NA	0.805	0.827024
Twf2	NS	1	1	1	0.446	0.813374	0.0763208	0.33791	0.1491	0.410774
Tnks	NS	1	1	1	0.451	0.814	0.26611	0.535558	0.374464	0.594392
Eif4b	NS	1	2	1	0.597	0.853085	0.0200893	0.172582	0.0650445	0.283008
4833439L19Rik	NS	1	1	1	0.77	0.919181	0.289249	0.543646	0.557213	0.696156
Ccdc71l	NS	2	1	1	0.616	0.860487	0.357733	0.571518	0.553659	0.694111
Shisa5	NS	1	1	1	0.252	0.698171	0.304691	0.550587	0.273865	0.521383
Rnps1	NS	1	1	1	0.446	0.813374	0.376507	0.57692	0.467538	0.647354
Mll3	NS	2	2	1	0.884	0.956614	0.127721	0.413891	0.359174	0.581929
Ado	NS	1	1	2	0.062	0.495273	0.361265	0.572304	0.107485	0.353309
D14Abb1e	NS	1	1	1	0.53	0.840102	0.363853	0.572704	0.510238	0.668957
Psmd7	NS	1	1	2	0.055	0.485731	0.00751899	0.102815	0.00363536	0.0606191
Actb	NS	1	1	1	0.012	0.263724	NA	NA	0.012	0.117511
Supt5	NS	1	1	1	0.53	0.840102	0.134582	0.423036	0.259668	0.509612
Eno1	NS	1	1	1	0.864	0.950061	0.138078	0.430262	0.372944	0.593648
Actr2	DE	1	1	1	0.007	0.199898	0.118925	0.403359	0.00673564	0.0870522
Snrnp48	NS	1	1	1	0.293	0.727769	0.0352098	0.228107	0.0575042	0.268509
Gskip	NS	1	1	2	0.018	0.315596	0.00444309	0.0780213	0.000834448	0.0235472
Rsu1	NS	1	2	1	0.03	0.397417	0.486523	0.584008	0.0762921	0.30219
Gcsh	NS	1	2	1	0.086	0.538234	0.148513	0.44327	0.0684648	0.290844
Sass6	NS	1	1	1	0.652	0.872688	0.0216659	0.178832	0.0742999	0.298558
Slc9a9	DZ	1	1	2	0.123	0.582509	1.99786e-06	0.000444381	3.98561e-06	0.000256856
Col4a3bp	NS	2	1	2	0.237	0.685833	0.186366	0.475692	0.181964	0.448228
Noc4l	NS	1	2	1	0.098	0.551134	0.478915	0.584008	0.190505	0.453219
Ndufa4	NS	1	1	1	0.357	0.766907	0.0630144	0.306605	0.107856	0.353309
Rcbtb2	DZ	2	2	1	0.123	0.582509	3.36366e-07	0.000120859	7.44741e-07	5.82241e-05
Dph1	NS	1	1	1	0.699	0.889265	0.568054	0.607042	0.763821	0.801819
Ccl9	NS	2	2	2	0.195	0.653058	0.337604	0.565453	0.24494	0.498679
Wbscr22	NS	2	2	2	0.74	0.905646	0.567975	0.607042	0.784611	0.813084
Sh3bp2	NS	1	1	1	0.493	0.824313	0.537377	0.592142	0.61683	0.724364
Snx1	DZ	1	1	1	0.291	0.725826	0.000342936	0.0155107	0.00101914	0.0271524
Usp15	NS	1	1	1	0.461	0.817492	0.0959093	0.376275	0.182105	0.448228
Cd151	NS	2	2	3	0.551	0.844654	0.419332	0.583003	0.569569	0.701766
Laptm5	DE	1	1	1	0	0	NA	NA	0	0
Spin1	NS	1	1	1	0.656	0.874228	0.0608661	0.301491	0.168524	0.434264
Usp19	NS	2	2	1	0.579	0.85145	0.518718	0.586866	0.661598	0.747491
Spcs2	NS	1	1	1	0.317	0.747662	0.501027	0.584008	0.451056	0.638799
Tmem147	NS	1	2	1	0.025	0.374921	0.397529	0.577765	0.055767	0.265422
Eif2b1	NS	2	2	3	0.279	0.716892	0.458394	0.584008	0.39091	0.606064
App	NS	1	1	1	0.867	0.95073	0.118925	0.403359	0.337367	0.56376
Zfp937	NS	1	1	1	0.477	0.821651	0.781227	0.787465	0.740494	0.792686
Ndufa11	NS	1	1	1	0.231	0.680866	0.571727	0.609526	0.399433	0.611484
Mapk9	NS	1	3	1	0.411	0.799046	0.346196	0.568495	0.419733	0.622793
Atp6v1a	NS	1	1	1	0.615	0.860487	0.0589239	0.298995	0.156464	0.419003
Cep250	NS	1	1	1	0.845	0.941543	0.362445	0.572704	0.668671	0.750504
Ncf4	NS	1	3	1	0.421	0.800538	0.177035	0.466104	0.268056	0.518184
Ctsl	NS	1	1	1	0.31	0.74291	0.184428	0.473902	0.220783	0.480682
Minpp1	NS	1	2	1	0.391	0.788132	0.353844	0.571518	0.412008	0.619051
Plxnd1	NS	1	1	1	0.518	0.834575	0.00332824	0.0680545	0.0126942	0.120595
Ccdc124	NS	1	2	2	0.014	0.285325	0.275303	0.5409	0.0252784	0.174968
Exoc3	NS	1	2	1	0.526	0.8384	0.345587	0.568495	0.491705	0.659829
Cpox	NS	1	1	1	0.245	0.694597	0.666309	0.680496	0.459128	0.642778
Ndufb5	NS	1	1	1	0.335	0.757523	0.654186	0.669765	0.551823	0.693047
Spp1	DE	1	1	1	0.098	0.551134	0.152398	0.445467	0.0777223	0.304334
Sbf2	NS	2	1	1	0.498	0.826649	0.280094	0.542349	0.414246	0.620626
Akap13	NS	1	1	1	0.334	0.757523	0.00224754	0.0543048	0.00615147	0.0820916
E2f1	NS	1	1	2	0.646	0.870275	0.35655	0.571518	0.568512	0.701302
Enpp1	NS	1	1	3	0.99	0.997438	0.296569	0.548638	0.653421	0.743644
Snrpb2	NS	2	1	1	0.342	0.75931	0.330083	0.561683	0.359138	0.581929
Fundc2	NS	1	1	2	0.614	0.859708	0.487594	0.584008	0.660448	0.74705
Fkbp4	NS	1	2	1	0.504	0.829178	0.025939	0.192846	0.0697745	0.293434
Kdm5c	NS	1	1	1	0.191	0.648774	0.154107	0.446707	0.133208	0.391842
Rabac1	DM	1	2	1	0	0	0.284358	0.543544	0	0
Xpnpep1	NS	1	1	1	0.934	0.974671	0.495294	0.584008	0.819219	0.837841
Il1rl1	NS	1	1	2	0.381	0.783185	0.23459	0.516986	0.305217	0.541478
Snf8	NS	1	1	1	0.374	0.778188	0.0973307	0.377432	0.157006	0.419391
Ddx46	NS	1	1	1	0.737	0.905631	0.490308	0.584008	0.729178	0.786575
Tsc2	NS	2	1	2	0.362	0.770017	0.0245505	0.187378	0.0508631	0.25373
Ugp2	NS	1	1	1	0.801	0.925829	0.58869	0.619099	0.826021	0.84299
Ranbp3	NS	3	2	3	0.957	0.982336	0.337604	0.565453	0.688121	0.760169
Csnk1g1	NS	2	1	1	0.389	0.78808	0.418747	0.583003	0.458488	0.642601
Ccdc167	NS	1	1	1	0.908	0.96441	0.199319	0.487865	0.490344	0.658534
Stim2	NS	3	2	1	0.432	0.809477	0.379876	0.577682	0.460686	0.643287
Srebf2	NS	2	2	1	0.326	0.75215	0.0415435	0.247383	0.0718042	0.294846
Hmgn1	NS	1	1	2	0.112	0.57619	0.193601	0.482298	0.104757	0.349785
Zc3h12a	NS	1	1	1	0.432	0.809477	0.00920772	0.114716	0.0259628	0.177642
Abl2	NS	2	2	2	0.027	0.380956	0.386392	0.577765	0.0580346	0.268687
Pank2	NS	1	1	1	0.774	0.920271	0.37608	0.57692	0.650326	0.741706
Atp6v0b	NS	1	1	1	0.008	0.208481	NA	NA	0.008	0.0944356
Nap1l4	NS	1	1	1	0.794	0.924306	0.17925	0.468657	0.419807	0.622793
Atp5f1	NS	1	1	1	0.405	0.794833	0.490733	0.584008	0.519867	0.674919
Lrrfip1	DE	1	1	1	0.003	0.126611	0.000136649	0.00874367	6.43914e-06	0.000404056
Hook3	NS	1	1	1	0.855	0.946933	0.246283	0.523041	0.538628	0.687726
Higd1a	NS	2	2	2	0.706	0.892607	0.53711	0.592115	0.746906	0.795223
Usp25	NS	1	1	1	0.568	0.847822	0.00934098	0.115141	0.033102	0.2017
Psen2	NS	1	1	2	0.312	0.745455	0.49014	0.584008	0.440086	0.633047
Acp1	NS	2	2	1	0.923	0.971482	0.113221	0.397662	0.340526	0.565843
Seh1l	NS	1	2	1	0.386	0.787038	0.562286	0.604013	0.54861	0.691694
Il18bp	NS	3	3	1	0.677	0.884309	0.132305	0.419638	0.30568	0.541589
Nars	NS	1	1	1	0.197	0.655282	0.196088	0.485387	0.164319	0.43057
AI597468	NS	1	1	1	0.583	0.851503	0.00100865	0.0320505	0.00496234	0.0712949
Vamp4	NS	1	1	1	0.444	0.813147	0.092999	0.374159	0.172892	0.437644
Sbno1	NS	1	2	1	0.232	0.680866	0.473149	0.584008	0.352294	0.576954
Pkig	NS	1	2	1	0.27	0.710777	0.396709	0.577765	0.346386	0.572398
Trim47	NS	2	2	1	0.878	0.9538	0.468751	0.584008	0.776946	0.808778
Btbd16	NS	1	1	1	0.406	0.794833	0.0577302	0.297307	0.111412	0.360718
Hnrnpl	NS	1	1	1	0.211	0.66537	0.390745	0.577765	0.288202	0.532108
Upf1	NS	2	2	2	0.342	0.75931	0.45202	0.584008	0.443208	0.633401
Hsd3b7	NS	1	2	1	0.675	0.882664	0.0501037	0.271675	0.148358	0.410345
Mga	NS	2	1	2	0.503	0.829178	0.420362	0.583033	0.539982	0.687969
Arl4c	DZ	1	2	2	0.005	0.174051	3.99477e-08	1.86596e-05	4.6607e-09	3.96909e-07
Capza1	NS	1	1	1	0.677	0.884309	0.0464258	0.262536	0.140179	0.40175
Atp5e	NS	1	1	1	0.105	0.561682	0.26709	0.536362	0.128274	0.385227
Mob3c	NS	2	2	2	0.772	0.919268	0.170105	0.459172	0.397918	0.610184
Hmgcl	NS	1	1	2	0.404	0.794833	0.040861	0.245983	0.0842547	0.316659
Psme2	DM	1	1	2	0.002	0.107169	0.393448	0.577765	0.00641116	0.0835378
Rnasek	NS	1	1	1	0.011	0.253425	0.0257015	0.191776	0.00259281	0.0488739
Spred2	NS	1	1	1	0.391	0.788132	0.27841	0.542349	0.350274	0.575425
Trmt6	NS	1	1	1	0.174	0.631511	0.0358068	0.23006	0.0378703	0.216964
Bcar3	DZ	1	1	1	0.255	0.698905	0.000131815	0.00874367	0.000379846	0.0137234
Tmbim4	NS	1	1	2	0.834	0.937169	0.607066	0.632233	0.850896	0.861555
Golgb1	NS	1	1	1	0.177	0.637066	0.483409	0.584008	0.295921	0.537228
Pip4k2a	NS	2	2	1	0.493	0.824313	0.00794317	0.106007	0.0256211	0.176571
Smarcad1	NS	1	1	1	0.51	0.83095	0.494764	0.584008	0.599792	0.716779
Shc1	NS	2	2	2	0.001	0.0653288	0.365704	0.573314	0.00325977	0.0565755
Ankrd33b	DZ	1	1	1	0.176	0.634905	0.000207192	0.0116601	0.000409114	0.0145602
D830005E20Rik	NS	1	1	1	0.992	0.997438	0.471703	0.584008	0.823292	0.840746
4933434E20Rik	NS	1	1	1	0.054	0.482258	0.000811543	0.0275879	0.000483605	0.0165493
Itfg1	NS	1	1	1	0.224	0.673554	0.410629	0.579646	0.311463	0.54469
Rhoc	NS	1	1	1	0.969	0.988272	0.0501575	0.271675	0.195581	0.459034
Entpd4	NS	1	1	1	0.583	0.851503	0.086017	0.358737	0.200229	0.463541
Ftsj3	NS	2	2	2	0.661	0.87467	0.347945	0.568866	0.568013	0.701302
1810030O07Rik	NS	2	1	2	0.942	0.978097	0.22801	0.510178	0.545151	0.691068
D1Ertd622e	NS	2	2	2	0.513	0.832992	0.00399957	0.074415	0.0147503	0.132226
Dstn	NS	1	2	1	0.442	0.813147	0.463843	0.584008	0.529902	0.681527
Zfp422	NS	3	1	1	0.819	0.93262	0.306224	0.55184	0.597677	0.71662
Map2k3	DZ	1	1	1	0.265	0.709593	4.22224e-05	0.00428741	0.000138749	0.00585571
Dennd4c	NS	1	1	1	0.293	0.727769	0.0915354	0.371147	0.123871	0.378922
Tlk1	NS	1	1	2	0.147	0.611622	0.509049	0.584008	0.26883	0.518629
Slc12a4	NS	1	1	1	0.261	0.704818	0.229573	0.512288	0.228575	0.487624
Pla2g2d	NS	1	1	1	0.382	0.783889	0.694367	0.705084	0.617256	0.724364
Gtdc1	NS	1	1	2	0.36	0.768849	0.494554	0.584008	0.485291	0.655452
Tars	NS	1	1	2	0.406	0.794833	0.0031717	0.0667609	0.00985727	0.104679
Slc10a3	NS	1	2	2	0.134	0.600574	0.0601368	0.300427	0.046908	0.241308
Hiat1	NS	1	1	1	0.446	0.813374	0.220373	0.503545	0.326297	0.55516
Gclc	NS	1	1	1	0.398	0.792179	0.356481	0.571518	0.418938	0.622793
Nfatc1	NS	1	1	1	0.874	0.953147	0.47993	0.584008	0.78388	0.812856
Ap3d1	NS	1	1	1	0.074	0.522824	0.0252156	0.189253	0.0135916	0.126106
Lypla2	NS	1	1	2	0.104	0.560425	0.426778	0.584008	0.182638	0.448231
Krtcap2	NS	1	1	1	0.94	0.977484	0.574664	0.610804	0.872854	0.879679
2-Mar	NS	1	1	1	0.603	0.854848	0.49114	0.584008	0.656541	0.745209
Pfas	NS	1	1	1	0.042	0.451122	0.00441119	0.0780213	0.00177742	0.0385297
Tbc1d20	NS	1	1	1	0.219	0.668637	0.0215217	0.178241	0.0299639	0.191296
Dnajb11	NS	1	2	2	0.14	0.604217	0.415883	0.581887	0.22378	0.483995
Prdx5	NS	1	1	1	0.026	0.375739	0.513446	0.584953	0.07097	0.293923
Asxl1	NS	1	1	1	0.582	0.851503	0.148392	0.44327	0.297886	0.538113
A330032B11Rik	NS	1	1	1	0.119	0.576739	0.359722	0.571518	0.177694	0.443481
Gm12191	NS	1	1	2	0.01	0.239648	0.452629	0.584008	0.0289585	0.187938
Pgd	NS	1	1	1	0.591	0.853085	0.0310991	0.212416	0.0918339	0.327422
Wdr46	NS	2	1	2	0.825	0.933213	0.0452377	0.260692	0.16004	0.424254
Fam65a	DP	2	2	2	0.132	0.598392	0.38872	0.577765	0.203697	0.466753
Sf3a3	NS	2	1	2	0.416	0.800538	0.138553	0.430644	0.222112	0.481698
Heatr1	NS	1	1	1	0.242	0.692736	0.799911	0.804974	0.511448	0.669898
Dgkd	NS	1	1	1	0.853	0.946697	0.178564	0.467932	0.438942	0.63269
Eif3j2	NS	1	1	2	0.979	0.992528	0.152357	0.445467	0.432968	0.628981
Hnrnpab	NS	1	1	1	0.533	0.840846	0.402862	0.577765	0.545058	0.691068
Inpp5f	NS	1	1	1	0.898	0.960646	0.406939	0.578083	0.733302	0.789021
G3bp2	NS	1	3	1	0.156	0.615864	0.423865	0.583568	0.245729	0.499242
Pgk1	NS	1	1	2	0.188	0.647515	0.628248	0.649087	0.370411	0.591195
Ddb1	NS	1	1	2	0.188	0.647515	0.261485	0.53001	0.197261	0.460766
Gm5113	NS	1	1	1	0.094	0.54669	0.289303	0.543646	0.125224	0.380619
Hspbp1	NS	1	2	1	0.199	0.655778	0.364196	0.572806	0.262687	0.513262
Otud4	NS	1	1	1	0.706	0.892607	0.820529	0.824235	0.895556	0.900276
B3gnt8	NS	1	1	1	0.772	0.919268	0.208727	0.493662	0.455292	0.64031
Loxl2	NS	1	1	1	0.406	0.794833	0.375078	0.57692	0.43888	0.63269
Sc5d	NS	2	2	1	0.888	0.958111	0.283574	0.543544	0.599082	0.71662
Ufc1	NS	2	1	2	0.873	0.953147	0.212269	0.494984	0.497693	0.661804
Dnajc3	NS	1	1	1	0.417	0.800538	0.144008	0.437794	0.228949	0.487624
Zfp830	NS	2	1	2	0.862	0.949614	0.454796	0.584008	0.759137	0.800326
Lrrc47	NS	1	1	1	0.322	0.749813	0.52425	0.587111	0.469117	0.647354
Wnk1	NS	1	1	1	0.185	0.646348	0.131923	0.418907	0.115023	0.365696
Pea15a	NS	1	1	1	0.764	0.916608	0.499976	0.584008	0.749594	0.79634
Timm44	NS	2	2	2	0.855	0.946933	0.323752	0.561094	0.632349	0.731427
Abhd16a	NS	1	3	1	0.045	0.455637	0.452616	0.584008	0.0996756	0.339713
Rnf126	NS	2	1	1	0.627	0.864709	0.0665798	0.316051	0.174336	0.439903
Ppp1r16b	NS	1	1	1	0.044	0.452233	0.367718	0.573876	0.0829043	0.313041
Dlst	NS	2	2	2	0.227	0.675757	0.620203	0.642486	0.416799	0.622133
Mak16	NS	2	1	2	0.854	0.946925	0.142854	0.436696	0.37865	0.596865
Dcaf10	NS	1	1	1	0.227	0.675757	0.527623	0.58817	0.373945	0.594041
Wdr91	NS	1	1	1	0.489	0.824313	0.312026	0.554872	0.439442	0.63269
Sumo3	NS	1	2	2	0.104	0.560425	0.114073	0.399427	0.0644701	0.281513
D15Ertd621e	NS	2	1	1	0.488	0.824313	0.259759	0.528837	0.388582	0.605317
Pigm	NS	2	2	1	0.485	0.822826	0.105247	0.387474	0.202905	0.466115
Elovl1	DM	1	2	1	0	0	0.410436	0.579646	0	0
Mfsd4	NS	1	1	1	0.08	0.532106	0.160336	0.451434	0.0687035	0.291242
Fnbp1	NS	2	2	1	0.974	0.990618	0.0192043	0.168667	0.0931316	0.328753
Neu3	NS	1	1	1	0.997	0.999305	0.38142	0.577765	0.747949	0.795665
Lpin2	NS	1	1	2	0.302	0.734066	0.212413	0.494984	0.240336	0.495125
Pdlim7	NS	1	1	1	0.895	0.959374	0.308804	0.553676	0.631799	0.731427
Foxn2	NS	2	2	1	0.936	0.975477	0.0678503	0.319251	0.238573	0.494477
Pdia6	NS	1	2	1	0.011	0.253425	0.0071517	0.101383	0.000822108	0.0234769
Tpcn2	NS	1	1	2	0.012	0.263724	0.00616134	0.0931394	0.000777239	0.0227402
Ppil2	NS	1	3	2	0.27	0.710777	0.173853	0.461886	0.190525	0.453219
Brd2	NS	1	1	2	0.751	0.909708	0.272205	0.539526	0.528962	0.681321
Slc25a1	NS	2	2	2	0.652	0.872688	0.0138058	0.140802	0.0514014	0.255347
Nceh1	NS	1	1	1	0.663	0.875373	0.265048	0.534791	0.481286	0.653712
Zmpste24	NS	2	2	2	0.826	0.93368	0.431755	0.584008	0.724336	0.783478
Slc2a1	DP	2	2	2	0.21	0.66537	0.517433	0.586491	0.349836	0.5753
Brwd1	NS	2	2	1	0.345	0.759956	0.684301	0.695922	0.576887	0.706879
Gpsm3	NS	1	1	1	0.293	0.727769	0.252148	0.523677	0.266359	0.516578
Serinc1	NS	1	1	1	0.162	0.620047	0.0485373	0.267988	0.045964	0.238087
Lsm11	NS	2	2	2	0.132	0.598392	0.173144	0.461579	0.109215	0.356743
Rbm17	NS	1	1	1	0.736	0.905335	0.393203	0.577765	0.648237	0.740111
Gnl3	NS	1	1	2	0.99	0.997438	0.639351	0.656642	0.922442	0.925547
Rab31	NS	1	1	1	0.563	0.846958	0.00249075	0.0572107	0.0106148	0.108865
Fam96b	NS	2	2	1	0.681	0.885411	0.354957	0.571518	0.584964	0.711476
Ubtf	NS	1	2	1	0.954	0.982336	0.00119471	0.0364738	0.00886381	0.0996969
Ubl5	NS	1	1	1	0.071	0.516157	0.0109124	0.124069	0.00632449	0.0829206
Clk2	NS	1	1	1	0.461	0.817492	0.661745	0.676222	0.667247	0.749438
Phf14	NS	1	1	1	0.32	0.749548	0.364572	0.572806	0.36731	0.588707
Fbxw2	NS	2	2	1	0.648	0.870756	0.351018	0.570342	0.564278	0.699881
4930519G04Rik	NS	1	1	1	0.732	0.90321	0.871386	0.872694	0.924663	0.927385
Rab8a	NS	1	1	1	0.537	0.842142	0.472286	0.584008	0.601563	0.717931
Ythdf2	NS	1	2	2	0.06	0.492496	0.160051	0.450904	0.0542157	0.26183
Gspt1	NS	1	1	2	0.963	0.986584	0.400179	0.577765	0.752842	0.797095
Fblim1	NS	2	1	1	0.393	0.788812	0.434889	0.584008	0.472845	0.649115
Bloc1s3	NS	1	1	1	0.899	0.960854	0.560567	0.603319	0.849295	0.8603
Qdpr	NS	1	1	1	0.808	0.927656	0.113404	0.397682	0.310627	0.54424
Fbxo43	NS	1	1	1	0.524	0.838295	0.235738	0.517207	0.381858	0.59904
Pbld1	NS	1	1	1	0.816	0.931205	0.0996576	0.38095	0.285383	0.530531
Crlf3	NS	2	3	2	0.41	0.798403	0.248107	0.523099	0.334213	0.561654
Hyal3	NS	1	1	1	0.11	0.571449	0.418981	0.583003	0.18791	0.452202
Pan3	NS	2	2	1	0.946	0.979478	0.11309	0.397662	0.3461	0.572314
Nol6	NS	2	2	1	0.879	0.954234	0.13869	0.430644	0.378463	0.596865
Tmed5	NS	2	2	2	0.453	0.814	0.329136	0.561512	0.432855	0.628981
Pafah1b1	NS	2	3	1	0.771	0.919268	0.487054	0.584008	0.743319	0.793969
Wbp4	NS	1	1	2	0.38	0.782478	0.456801	0.584008	0.477547	0.652635
Pmepa1	NS	1	1	1	0.021	0.339488	0.0138009	0.140802	0.00265076	0.0495743
Usp48	NS	1	2	1	0.931	0.973671	0.537207	0.592115	0.84667	0.858552
Clec4a1	NS	1	1	2	0.962	0.985771	0.00167241	0.0456832	0.0119574	0.117511
Tuba1c	NS	1	1	1	0.248	0.695654	0.374785	0.57692	0.313763	0.546575
Cav2	NS	1	1	1	0.872	0.952489	0.357833	0.571518	0.675438	0.753489
Ttc9c	NS	2	2	2	0.336	0.758705	0.461843	0.584008	0.444305	0.633589
Rin2	NS	1	1	1	0.571	0.848846	0.0056171	0.0903233	0.021625	0.163556
Dr1	NS	2	2	2	0.351	0.765745	0.0255415	0.190887	0.0512302	0.254762
Ube2i	DE	1	1	1	0	0	0.0487075	0.268293	0	0
Ube2l3	NS	1	1	1	0.354	0.766408	0.0349177	0.227159	0.0666648	0.287195
Srrm1	NS	1	1	1	0.946	0.979478	0.178618	0.467932	0.469408	0.647354
Sptlc2	NS	1	1	2	0.173	0.631511	0.00616143	0.0931394	0.00836104	0.0963685
Rybp	NS	1	1	1	0.417	0.800538	0.0501523	0.271675	0.101794	0.342834
Alg11	NS	2	2	2	0.414	0.799986	0.20367	0.490129	0.292853	0.535512
Sar1b	NS	1	1	1	0.935	0.975074	0.27162	0.539077	0.602039	0.718097
Mthfs	NS	1	1	1	0.267	0.710163	0.501281	0.584008	0.403011	0.613489
Ino80d	NS	1	1	1	0.305	0.736106	0.00776067	0.104733	0.0166782	0.141026
Psd4	NS	1	1	1	0.741	0.905646	0.00531705	0.0883841	0.0257537	0.176719
Max	NS	2	2	2	0.565	0.846958	0.164122	0.455357	0.313245	0.546123
Acsl4	NS	1	1	1	0.138	0.604217	0.347241	0.568502	0.19351	0.457058
Trappc3	NS	1	1	2	0.176	0.634905	0.00089356	0.0296015	0.00153454	0.0349414
Fads1	NS	1	1	1	0.732	0.90321	0.511446	0.584008	0.742201	0.793435
Odc1	DZ	1	2	2	0.078	0.526887	7.19086e-05	0.0062201	7.34267e-05	0.00368602
4930539E08Rik	NS	1	1	1	0.15	0.613272	0.642425	0.659219	0.321819	0.551547
Cnot4	NS	1	1	1	0.287	0.723799	0.139646	0.431846	0.169007	0.434264
Rbm22	NS	2	2	1	0.154	0.615613	0.0225605	0.179523	0.0231472	0.168535
Tomm6	NS	1	1	1	0.031	0.401736	0.236163	0.517653	0.0433187	0.232381
Cerk	NS	1	1	1	0.35	0.764613	0.397618	0.577765	0.413614	0.620097
Riok3	NS	1	2	1	0.205	0.657461	0.166399	0.456668	0.149345	0.410774
Arl5a	NS	1	1	1	0.382	0.783889	0.462066	0.584008	0.482644	0.654644
7-Mar	NS	1	1	3	0.323	0.749945	0.235337	0.517207	0.271889	0.520092
Cbfb	NS	1	1	2	0.693	0.88675	0.360202	0.571891	0.596047	0.716362
Gm16287	NS	1	1	1	0.202	0.655778	0.293807	0.546836	0.22697	0.48648
Cstb	DE	1	1	1	0	0	NA	NA	0	0
Jag1	NS	1	1	1	0.529	0.840102	0.0998716	0.38095	0.208192	0.470601
Capns1	NS	1	1	2	0.689	0.88675	0.560253	0.603251	0.753454	0.797095
Nsa2	NS	1	1	1	0.689	0.88675	0.136079	0.42545	0.315687	0.547632
Moap1	NS	2	2	1	0.442	0.813147	0.318481	0.560119	0.416765	0.622133
Dag1	NS	1	1	1	0.39	0.788097	0.584414	0.616207	0.564961	0.700546
Gm7102	NS	1	1	1	0.433	0.809477	0.414861	0.581887	0.488037	0.657679
Bcl2l1	NS	1	1	1	0.355	0.766408	0.394694	0.577765	0.415485	0.621533
Eif3h	NS	1	2	1	0.417	0.800538	0.469993	0.584008	0.515389	0.673026
Rab11b	NS	1	1	2	0.172	0.630975	0.193982	0.482541	0.146814	0.40888
Cpd	NS	1	1	2	0.443	0.813147	0.507102	0.584008	0.560094	0.696955
Eef2	NS	1	1	1	0.451	0.814	0.106242	0.387701	0.193497	0.457058
Cggbp1	NS	1	1	2	0.444	0.813147	0.0506619	0.273258	0.107847	0.353309
Ssr3	NS	1	1	2	0.142	0.605723	0.284131	0.543544	0.169869	0.434621
Tnfrsf26	NS	1	2	2	0.322	0.749813	0.368283	0.574351	0.371428	0.592223
Szrd1	NS	1	1	1	0.161	0.619701	0.14477	0.438252	0.110922	0.359855
Atp6ap2	NS	1	1	1	0.506	0.829178	0.146503	0.441494	0.267013	0.517636
Aif1	NS	1	1	1	0.592	0.853085	0.249527	0.523099	0.430226	0.627062
Cnpy2	NS	1	1	1	0.548	0.844302	0.0477921	0.265461	0.121584	0.37643
Ep300	NS	1	1	1	0.679	0.885411	0.0161892	0.153076	0.0605745	0.27171
Thap7	NS	2	2	2	0.747	0.908092	0.365193	0.572806	0.62717	0.729097
Srsf9	NS	1	1	1	0.753	0.911205	0.0806225	0.346766	0.230795	0.488965
Eif2s3x	NS	2	2	1	0.955	0.982336	0.148556	0.44327	0.418922	0.622793
Cpeb4	NS	2	1	2	0.162	0.620047	0.893304	0.893878	0.424448	0.624173
Bin3	NS	1	2	1	0.566	0.846958	0.0626779	0.305835	0.153926	0.416826
Sfr1	NS	1	1	1	0.164	0.620235	0.481555	0.584008	0.279463	0.526213
Rnf168	NS	1	1	1	0.857	0.948048	0.34564	0.568495	0.656609	0.745209
D130020L05Rik	NS	1	1	1	0.246	0.694597	0.113199	0.397662	0.127568	0.384072
Cops4	NS	1	1	1	0.564	0.846958	0.387796	0.577765	0.551161	0.692716
Ginm1	NS	1	2	2	0.152	0.613272	0.0363451	0.231607	0.0342438	0.205678
Plekhb2	NS	2	2	2	0.546	0.844302	0.142472	0.435812	0.276444	0.523941
Acbd6	NS	1	1	1	0.889	0.958111	0.293453	0.546576	0.611423	0.721964
Xylt2	NS	2	2	2	0.416	0.800538	0.15848	0.449668	0.245199	0.49887
Zfp326	NS	1	1	1	0.785	0.924306	0.406012	0.578083	0.683157	0.757786
Arrb2	DZ	1	1	1	0.409	0.798403	7.79194e-05	0.0062752	0.000361837	0.0131725
Mt1	DB	1	1	2	0	0	0.0465953	0.263156	0	0
Lars2	DM	2	2	1	0	0	NA	NA	0	0
Znrf3	NS	2	2	1	0.304	0.735181	0.000670672	0.0252638	0.00193648	0.0400321
Rcc2	NS	1	1	1	0.573	0.849862	0.0220284	0.178947	0.0678105	0.289515
Sdf4	NS	1	2	1	0.01	0.239648	0.0711129	0.326209	0.00586586	0.0803858
2700029M09Rik	NS	2	1	2	0.156	0.615864	0.0382231	0.23901	0.0365056	0.213091
Zfhx3	NS	1	1	1	0.344	0.759956	0.771515	0.778347	0.617459	0.724364
Ykt6	NS	1	1	1	0.254	0.698171	0.00971303	0.115151	0.0172814	0.143257
Ccl3	DZ	1	1	1	0.355	0.766408	0.000410493	0.0174701	0.00143303	0.0340006
Igfbp4	NS	1	1	2	0.052	0.477819	0.00608577	0.0931394	0.0028666	0.0529876
Exosc10	NS	1	1	2	0.504	0.829178	0.442258	0.584008	0.557477	0.696156
Gars	NS	2	2	1	0.349	0.763828	0.288757	0.543646	0.332043	0.559149
Atp8b4	NS	2	1	1	0.276	0.713411	0.129242	0.415466	0.154577	0.417427
1700128F08Rik	NS	1	1	1	0.007	0.199898	0.414371	0.581788	0.0198483	0.154907
Gm1673	NS	1	1	2	0.102	0.557203	0.150129	0.44327	0.0793076	0.306978
Gak	NS	1	1	1	0.642	0.869673	0.362405	0.572704	0.571925	0.703148
Serpinb6a	NS	1	1	1	0.437	0.810249	0.140247	0.432365	0.232415	0.489997
Cmas	NS	1	1	1	0.637	0.86808	0.305837	0.551356	0.51348	0.67182
Psmc6	NS	1	2	1	0.015	0.289615	0.0118316	0.129427	0.00171026	0.0379361
Banf1	NS	1	1	1	0.264	0.708506	0.566382	0.606226	0.433666	0.629
Trpc4ap	NS	2	2	2	0.225	0.675708	0.0390105	0.240192	0.0503432	0.252192
Atp5h	NS	1	1	1	0.294	0.728735	0.465256	0.584008	0.408898	0.617652
Ilf3	NS	2	2	2	0.366	0.771983	0.00235331	0.0549615	0.00693963	0.0880188
Lpcat3	NS	1	2	1	0.458	0.816524	0.394674	0.577765	0.489967	0.658211
Suv420h1	NS	2	1	2	0.689	0.88675	0.399144	0.577765	0.630033	0.730876
Rer1	NS	1	1	1	0.322	0.749813	0.0072221	0.10161	0.016427	0.140479
Nmd3	NS	1	1	2	0.106	0.561682	0.269922	0.538345	0.130296	0.387788
Mtmr3	NS	1	2	2	0.722	0.900894	0.107255	0.389572	0.275547	0.523331
Zmym5	NS	2	2	3	0.732	0.90321	0.528465	0.588429	0.754236	0.797191
Ube2g1	NS	2	2	2	0.056	0.488234	0.483938	0.584008	0.124885	0.379831
Cope	NS	1	1	1	0.661	0.87467	0.327756	0.561443	0.548005	0.691694
Clec4n	NS	1	1	1	0.968	0.987464	0.0114016	0.125969	0.0607739	0.271886
Anp32b	NS	1	1	1	0.666	0.877148	0.377582	0.57692	0.598606	0.71662
Mfsd12	NS	1	1	1	0.412	0.79936	0.44923	0.584008	0.497309	0.661804
Emc8	NS	1	1	1	0.289	0.725008	0.124641	0.410458	0.155743	0.418679
Ndufs2	NS	2	2	2	0.161	0.619701	0.465469	0.584008	0.269116	0.518971
Strip1	NS	2	1	1	0.949	0.98088	0.0388872	0.240192	0.158666	0.422139
Eif4g3	NS	1	1	1	0.446	0.813374	0.387268	0.577765	0.476033	0.65191
Mkks	NS	1	1	1	0.894	0.959374	0.359713	0.571518	0.686419	0.759545
Sat1	DB	1	2	1	0	0	0.0742908	0.332371	0	0
Gpx4	NS	1	1	1	0.35	0.764613	0.113314	0.397662	0.167659	0.433838
Rptor	NS	1	2	1	0.971	0.989677	0.0384193	0.239104	0.159988	0.424254
Usp9x	NS	1	1	2	0.335	0.757523	0.155234	0.448144	0.205748	0.468874
Pmm2	NS	1	1	2	0.508	0.829675	0.482999	0.584008	0.590103	0.712949
Ankib1	NS	2	2	1	0.191	0.648774	0.349228	0.569331	0.2473	0.499518
Rbpj	NS	1	1	1	0.477	0.821651	0.451881	0.584008	0.546321	0.691336
Evi2a	NS	1	1	1	0.385	0.78666	0.120023	0.404787	0.188282	0.452352
Srp19	NS	2	2	3	0.821	0.933213	0.11731	0.403359	0.321697	0.551547
Ubxn6	NS	2	2	2	0.318	0.748308	0.428146	0.584008	0.407633	0.616752
Gm2a	NS	1	1	1	0.058	0.492174	0.179924	0.468657	0.0580483	0.268687
Vdac2	NS	1	1	1	0.049	0.467362	0.075398	0.336053	0.0243871	0.172555
Ece1	NS	2	2	2	0.865	0.950503	0.127669	0.413891	0.353757	0.578158
Pdcl3	NS	1	1	1	0.276	0.713411	0.366502	0.573314	0.33291	0.560017
Nup153	NS	2	1	3	0.612	0.85842	0.0303889	0.210291	0.0927056	0.32847
Eif6	NS	1	1	1	0.239	0.687035	0.288829	0.543646	0.253562	0.50449
Syk	NS	1	1	1	0.197	0.655282	0.0904696	0.369284	0.089599	0.323833
Agtrap	NS	2	2	2	0.424	0.802722	0.567705	0.607042	0.583516	0.710983
Slc28a3	NS	1	1	1	0.557	0.845697	0.0700149	0.323203	0.165518	0.431603
Pon3	NS	1	1	1	0.319	0.748308	0.134267	0.422435	0.177771	0.443481
Dnaja3	NS	2	2	1	0.312	0.745455	0.111989	0.396964	0.152135	0.414113
2310010M20Rik	DE	1	1	1	0.001	0.0653288	NA	NA	0.001	0.0269678
Tmem205	NS	2	2	1	0.617	0.86138	0.192665	0.48189	0.372039	0.592999
Usb1	NS	1	1	1	0.455	0.815137	0.178305	0.467637	0.284901	0.530531
9930111J21Rik1	NS	1	1	1	0.328	0.752758	0.727337	0.736162	0.580458	0.709978
Cct7	NS	1	1	2	0.029	0.391788	0.0894169	0.366374	0.0180347	0.145897
Naip5	NS	1	2	2	0.031	0.401736	0.0243849	0.187004	0.00618923	0.0820916
Efha1	NS	1	1	1	0.751	0.909708	0.271111	0.539001	0.527656	0.68029
Fnip2	NS	2	2	1	0.118	0.576739	0.542343	0.594528	0.239918	0.495097
Mrpl13	NS	2	1	2	0.717	0.897709	0.455356	0.584008	0.691949	0.762631
Klhdc3	NS	1	2	1	0.152	0.613272	0.493815	0.584008	0.269425	0.518999
Scamp5	NS	1	1	2	0.248	0.695654	0.0471377	0.264316	0.0636997	0.279392
Ccdc23	NS	2	2	1	0.008	0.208481	0.374265	0.57658	0.0203933	0.156611
Luzp1	NS	1	1	3	0.214	0.66537	0.281552	0.542349	0.229514	0.488183
Galc	NS	2	1	2	0.121	0.579366	0.574939	0.610901	0.254997	0.506005
Msr1	DE	1	1	1	0.032	0.403725	0.170162	0.459172	0.0338311	0.204228
Brap	NS	1	1	1	0.909	0.96441	0.036036	0.230581	0.14474	0.405995
Sf3b4	NS	1	1	1	0.303	0.734625	0.0378733	0.238321	0.0627432	0.277058
Bri3	NS	1	1	1	0.579	0.85145	0.318405	0.560119	0.496082	0.661396
Fyttd1	NS	2	2	2	0.492	0.824313	0.211929	0.494945	0.339999	0.565558
Nhp2	NS	1	1	1	0.196	0.654569	0.0678145	0.319251	0.0707198	0.293923
Med25	NS	2	2	2	0.487	0.824313	0.199529	0.487865	0.323703	0.55351
Trem2	NS	1	1	1	0.425	0.803977	0.148365	0.44327	0.237323	0.492869
P2ry6	NS	2	2	1	0.494	0.824313	0.0312888	0.213046	0.0799065	0.306978
Arl6ip4	NS	2	2	2	0.355	0.766408	0.227938	0.510178	0.284372	0.530168
Tnpo2	NS	2	3	2	0.052	0.477819	0.301663	0.550587	0.0808631	0.308239
Polr1c	NS	1	3	1	0.133	0.599506	0.202845	0.488649	0.124444	0.379507
Selk	NS	1	1	1	0.664	0.875481	0.317721	0.560119	0.539242	0.687726
Rere	NS	2	2	2	0.572	0.849274	0.281349	0.542349	0.454918	0.640131
Adh5	NS	1	2	1	0.082	0.534232	0.468251	0.584008	0.163561	0.429765
Metap2	NS	1	1	1	0.414	0.799986	0.284852	0.543565	0.370022	0.591031
Runx1	NS	1	1	2	0.002	0.107169	0.0027896	0.0613634	7.30678e-05	0.00368602
Il11	NS	1	1	1	0.318	0.748308	0.371167	0.575041	0.370241	0.591121
Cluh	NS	1	1	1	0.301	0.734066	0.250382	0.523367	0.270215	0.518999
Ftsj1	NS	1	1	1	0.806	0.927656	0.157213	0.449668	0.388482	0.605317
Tomm20	NS	1	1	1	0.128	0.591504	0.201538	0.488196	0.120149	0.374015
Stxbp3a	NS	1	1	2	0.582	0.851503	0.962183	0.962183	0.884693	0.890606
Yrdc	NS	2	2	2	0.033	0.407712	0.0392134	0.240375	0.0098994	0.104679
S100a6	NS	1	1	1	0.373	0.777124	0.104267	0.386856	0.165172	0.431148
Glul	NS	2	2	2	0.095	0.548493	0.550211	0.597544	0.206536	0.469293
Tfg	NS	1	2	1	0.355	0.766408	0.431475	0.584008	0.440556	0.633047
Mfsd7b	NS	2	1	2	0.928	0.973308	0.334912	0.565258	0.674	0.753374
Psma3	NS	1	1	1	0.134	0.600574	0.101136	0.382514	0.0718429	0.294846
Vps29	NS	1	1	1	0.137	0.603281	0.00626011	0.0937395	0.00691368	0.0880188
Golph3	NS	2	2	1	0.526	0.8384	0.0876597	0.363963	0.187975	0.452202
2610001J05Rik	NS	1	1	1	0.594	0.853085	0.470039	0.584008	0.635415	0.73284
Clip1	NS	4	1	1	0.453	0.814	0.201537	0.488196	0.309827	0.544023
Copg1	NS	1	1	2	0.976	0.99075	0.00731016	0.101928	0.0424001	0.229414
Bcl7b	NS	1	1	2	0.236	0.684601	0.27007	0.53841	0.239203	0.494477
Atp13a2	NS	1	1	1	0.494	0.824313	0.0222567	0.179422	0.0605851	0.27171
Ipo8	NS	1	1	1	0.948	0.980271	0.405072	0.577765	0.751539	0.796465
Gas7	NS	1	1	1	0.307	0.739436	0.541882	0.594302	0.464739	0.64528
Npepl1	NS	1	1	1	0.43	0.80735	0.218898	0.502938	0.316558	0.548151
Zdhhc20	NS	1	1	1	0.599	0.85349	0.142103	0.434971	0.29483	0.536657
Lman1	NS	2	2	2	0.274	0.711714	0.242427	0.522356	0.246549	0.499425
Zfp882	NS	1	1	1	0.108	0.567863	0.0985643	0.378925	0.0590014	0.270055
BC003331	NS	2	2	1	0.565	0.846958	0.363376	0.572704	0.53036	0.681932
Sf3b1	NS	1	1	1	0.562	0.846958	0.289219	0.543646	0.45785	0.642201
Neurl3	NS	2	2	2	0.796	0.924306	0.0430478	0.253564	0.149866	0.4117
Ndufb10	NS	1	1	1	0.974	0.990618	0.347109	0.568495	0.704723	0.769596
Itpripl1	NS	1	1	2	0.532	0.840102	0.0717515	0.327517	0.162828	0.429201
BC096441	NS	1	1	1	0.597	0.853085	0.308457	0.553676	0.495731	0.661298
Mrfap1	NS	1	1	1	0.154	0.615613	0.316074	0.559235	0.195801	0.459308
Arl2bp	NS	2	1	2	0.029	0.391788	0.397927	0.577765	0.0630302	0.27781
Trim36	NS	1	1	1	0.367	0.772044	0.583776	0.615813	0.54432	0.690756
Nme2	NS	1	1	2	0.007	0.199898	0.0379599	0.238321	0.00245341	0.0470389
Wasf2	NS	1	1	1	0.151	0.613272	0.214765	0.498593	0.14362	0.405995
Fam173a	NS	1	1	1	0.438	0.810249	0.460501	0.584008	0.524615	0.677639
Cln3	NS	1	1	2	0.329	0.75288	0.243696	0.522356	0.282503	0.528335
Mrpl9	NS	2	2	1	0.115	0.576739	0.606817	0.632233	0.255573	0.506065
Cmip	DZ	2	2	1	0.967	0.987077	0.000493552	0.0200468	0.00412712	0.0642507
5430405H02Rik	NS	1	1	1	0.904	0.962521	0.508538	0.584008	0.816985	0.836274
Srgap2	NS	1	1	1	0.556	0.845697	0.592253	0.621213	0.695074	0.763883
Arhgdia	NS	1	1	1	0.295	0.730075	0.319451	0.560119	0.316822	0.548151
Mfng	NS	2	1	2	0.71	0.894345	0.106145	0.38765	0.27021	0.518999
Tbc1d13	NS	1	1	1	0.616	0.860487	0.153573	0.446093	0.317679	0.54852
Baz1b	NS	2	2	1	0.478	0.821651	0.00742682	0.102031	0.023575	0.169321
Ifitm3	NS	1	1	1	0.581	0.851503	0.272883	0.539872	0.45054	0.63866
Bub3	DZ	1	1	1	0.53	0.840102	0.000387973	0.0170964	0.00195128	0.0400321
Rbbp7	NS	1	1	1	0.39	0.788097	0.17993	0.468657	0.256607	0.506835
Rgl2	NS	2	1	1	0.399	0.792186	0.336345	0.565453	0.403734	0.613715
Slx1b	DE	1	1	1	0	0	0.393877	0.577765	0	0
Bud31	NS	1	2	1	0.42	0.800538	0.216963	0.501556	0.309415	0.544023
Mrc1	NS	2	2	2	0.741	0.905646	0.00721049	0.10161	0.0332973	0.202476
Itgam	NS	1	1	1	0.556	0.845697	0.00340281	0.0685108	0.0137548	0.12688
Coa3	NS	1	1	2	0.38	0.782478	0.0699015	0.323203	0.122938	0.378067
Acat1	NS	2	2	2	0.598	0.853085	0.47723	0.584008	0.643232	0.73792
Dhrs3	NS	1	1	1	0.507	0.829178	0.284	0.543544	0.42304	0.623448
Zmat2	NS	2	2	2	0.805	0.927306	0.492271	0.584008	0.763089	0.80158
Tpi1	NS	1	1	2	0.179	0.637529	0.123902	0.409685	0.106648	0.352952
Ptpn12	NS	1	1	2	0.084	0.536197	0.262668	0.531595	0.106212	0.351998
Tmem115	NS	1	2	1	0.648	0.870756	0.504831	0.584008	0.692665	0.762846
Pqlc1	NS	1	1	2	0.119	0.576739	0.416562	0.582041	0.198499	0.462002
9830001H06Rik	NS	1	1	2	0.492	0.824313	0.0281334	0.20213	0.0730848	0.296982
Tgm2	DE	1	1	1	0	0	0.0295312	0.208684	0	0
Cirh1a	NS	1	2	1	0.053	0.481442	0.414127	0.581788	0.105772	0.351598
Ets2	NS	2	2	2	0.822	0.933213	0.2742	0.540353	0.561207	0.697341
Pkm	NS	1	1	2	0.222	0.670075	NA	NA	0.222	0.481698
Hivep3	DM	2	1	2	0.449	0.814	1.21021e-07	5.13899e-05	9.63313e-07	7.40974e-05
Stk19	NS	2	1	2	0.283	0.720955	0.572592	0.609937	0.456945	0.641309
Pprc1	NS	1	1	1	0.567	0.847125	0.241231	0.522326	0.408883	0.617652
Tor4a	NS	1	1	2	0.325	0.750933	0.052389	0.279348	0.0863748	0.318332
Fbxo3	NS	2	2	2	0.772	0.919268	0.515843	0.585848	0.764891	0.802412
Arap1	NS	2	2	1	0.463	0.817492	0.357019	0.571518	0.462838	0.64376
Slc29a3	NS	1	1	1	0.691	0.88675	0.154237	0.446707	0.345192	0.571208
Chid1	NS	2	2	1	0.798	0.925276	0.43152	0.584008	0.711463	0.77412
Pdgfb	NS	1	2	1	0.143	0.607272	0.0475569	0.265082	0.0407409	0.224836
Psmd6	NS	1	1	1	0.608	0.856588	0.580093	0.614007	0.720258	0.780884
Nubp2	NS	1	1	1	0.356	0.766907	0.00152732	0.043237	0.00463095	0.0688006
Atp5g1	NS	1	1	1	0.733	0.903976	0.202243	0.488196	0.431227	0.627562
Snrnp70	NS	1	1	2	0.208	0.663957	0.105964	0.387551	0.106122	0.351945
Oas1a	NS	2	2	1	0.657	0.874228	0.0401725	0.244187	0.122324	0.377112
Serinc3	NS	1	1	2	0.065	0.496771	0.0375626	0.237422	0.0171279	0.14245
Mafb	NS	1	1	1	0.052	0.477819	0.296451	0.548638	0.0797346	0.306978
Commd10	NS	1	1	1	0.604	0.855248	0.0302786	0.210291	0.0914687	0.326922
Mea1	NS	1	2	1	0.223	0.671817	0.417661	0.58253	0.314218	0.546575
Slc44a1	NS	2	2	1	0.056	0.488234	0.0270691	0.197717	0.0113565	0.114602
Zfp36	NS	1	1	2	0.41	0.798403	0.30079	0.550022	0.381434	0.598919
Ptges3	NS	1	1	1	0.17	0.629449	0.190847	0.481028	0.14367	0.405995
Cdk9	NS	2	2	2	0.603	0.854848	0.0927009	0.373603	0.217122	0.479156
Spop	NS	1	2	1	0.845	0.941543	0.587338	0.618313	0.843996	0.85645
Gimap1	NS	1	1	1	0.986	0.995603	0.251254	0.523367	0.593425	0.714838
Tmem69	NS	1	1	1	0.21	0.66537	0.379839	0.577682	0.281467	0.527433
Sri	NS	1	1	1	0.103	0.559461	0.0125208	0.132618	0.00987012	0.104679
Map4k3	DZ	1	1	1	0.409	0.798403	0.000135059	0.00874367	0.000596794	0.0191014
Ndfip2	NS	1	1	1	0.978	0.991936	0.193113	0.482083	0.50365	0.666271
Timm13	NS	1	1	1	0.129	0.592109	0.0532111	0.282121	0.0410579	0.225212
Ppp2r5d	NS	2	2	1	0.544	0.843961	0.462569	0.584008	0.598838	0.71662
Polr2d	NS	1	1	1	0.989	0.997365	0.0624127	0.304948	0.233637	0.490589
Dcaf12	NS	1	1	1	0.434	0.80976	0.0826026	0.35108	0.155172	0.418324
Tnrc6a	NS	1	1	1	0.194	0.651539	0.449374	0.584008	0.299877	0.538862
Taok1	NS	1	2	1	0.989	0.997365	0.31198	0.554872	0.671363	0.751582
Snx3	NS	1	1	1	0.731	0.90321	0.501206	0.584008	0.734258	0.789021
Pdpk1	NS	2	2	1	0.797	0.924567	0.53284	0.590417	0.788379	0.814889
Ccdc115	NS	1	1	1	0.375	0.778909	0.251235	0.523367	0.316763	0.548151
Clk1	NS	1	2	1	0.449	0.814	0.405339	0.577765	0.492077	0.659829
B4galt6	NS	1	1	1	0.018	0.315596	0.484514	0.584008	0.0500773	0.251308
Fndc3b	NS	1	1	1	0.537	0.842142	0.00591569	0.0918192	0.021449	0.163058
Kcnn4	NS	1	1	1	0.842	0.941294	0.303528	0.550587	0.604234	0.71914
Psmd13	NS	1	2	2	0.006	0.19204	0.563168	0.604166	0.0226061	0.166887
Cul4a	NS	1	3	1	0.368	0.772784	0.521168	0.587111	0.508503	0.668857
Ccny	NS	1	2	1	0.92	0.970681	0.523603	0.587111	0.833561	0.848364
Lcp2	NS	1	1	1	0.607	0.856445	0.163492	0.455308	0.328505	0.556138
Trmt2a	NS	2	3	2	0.212	0.66537	0.288083	0.543646	0.231815	0.489584
Atf6	NS	1	1	1	0.834	0.937169	0.274534	0.540391	0.566497	0.701053
Anapc11	NS	1	1	1	0.695	0.886929	0.477841	0.584008	0.69818	0.765248
Eprs	NS	1	1	1	0.755	0.912005	0.135765	0.425064	0.33599	0.562816
Gnl3l	NS	1	1	2	0.201	0.655778	0.616918	0.639792	0.382848	0.6
Arfgap2	NS	1	1	2	0.122	0.581818	0.251655	0.523367	0.13765	0.396648
Ctbp1	NS	1	1	1	0.581	0.851503	0.394399	0.577765	0.566768	0.701053
Arglu1	NS	1	1	1	0.157	0.616241	0.00107889	0.0333741	0.00164022	0.036635
Mbd2	NS	2	2	2	0.923	0.971482	0.322165	0.560876	0.657999	0.745899
Appl1	NS	1	1	2	0.494	0.824313	0.537906	0.592166	0.617889	0.724364
Lrpap1	NS	1	1	1	0.632	0.865845	0.27415	0.540353	0.476983	0.652635
Ehmt2	NS	2	1	2	0.001	0.0653288	0.438222	0.584008	0.0038269	0.0622245
Tcirg1	NS	1	1	1	0.114	0.576739	0.131151	0.418392	0.0777906	0.304334
Brip1	NS	1	1	1	0.148	0.611622	0.220564	0.503545	0.144353	0.405995
1810026B05Rik	NS	1	1	1	0.608	0.856588	0.164717	0.455532	0.330599	0.558494
Nphs1	NS	1	1	1	0.041	0.451122	0.867482	0.869343	0.15423	0.416826
Ube2r2	NS	2	2	2	0.212	0.66537	0.360654	0.57211	0.273034	0.52084
Lmna	DE	1	1	1	0.198	0.655282	0.00502214	0.0853033	0.00786894	0.0933128
Clic1	NS	1	1	1	0.062	0.495273	NA	NA	0.062	0.275305
Chmp2b	NS	2	2	2	0.506	0.829178	0.398954	0.577765	0.524889	0.677639
Ugt1a7c	NS	1	1	1	0.889	0.958111	0.536722	0.592115	0.830202	0.845629
Commd7	NS	2	2	2	0.32	0.749548	0.478189	0.584008	0.440268	0.633047
Timm50	NS	1	2	2	0.42	0.800538	0.530188	0.589503	0.557148	0.696156
Cyfip1	NS	1	1	1	0.942	0.978097	0.421321	0.583244	0.763649	0.801815
Lyz2	NS	1	1	1	0.56	0.846958	NA	NA	0.56	0.696955
Sec31a	NS	1	2	1	0.206	0.660224	0.442686	0.584008	0.30958	0.544023
Golga7	NS	1	1	1	0.032	0.403725	0.574582	0.610804	0.091862	0.327422
Madd	NS	1	1	1	0.209	0.664481	0.431811	0.584008	0.307313	0.542722
Raf1	NS	2	2	2	0.518	0.834575	0.0159136	0.151083	0.0477974	0.244053
Cep350	NS	1	1	1	0.319	0.748308	0.17013	0.459172	0.212406	0.474012
Zfc3h1	NS	1	1	1	0.907	0.964003	0.50648	0.584008	0.81672	0.836182
Rapgef1	NS	1	1	2	0.014	0.285325	0.0473176	0.264396	0.00551127	0.0764047
Zfp706	NS	1	1	1	0.142	0.605723	0.0959416	0.376275	0.0721504	0.294846
Fmn1	DZ	1	1	1	0.477	0.821651	5.65259e-05	0.00528065	0.00031064	0.0118502
Foxp1	DZ	1	1	1	0.277	0.714834	3.10209e-05	0.00358786	0.000108824	0.00498152
Nagk	NS	2	1	2	0.866	0.950726	0.505892	0.584008	0.79967	0.822788
Pwwp2b	NS	2	1	2	0.597	0.853085	0.454549	0.584008	0.625304	0.727913
Tapbpl	NS	1	1	3	0.032	0.403725	0.00318322	0.0667609	0.00103818	0.0274724
Myo1g	DP	2	2	2	0.05	0.471245	0.19226	0.481784	0.0542619	0.26183
Bak1	NS	1	1	1	0.531	0.840102	0.413357	0.58162	0.55234	0.693369
Casp8	NS	2	2	2	0.457	0.816524	0.467472	0.584008	0.543377	0.690294
Cmtm3	NS	1	1	1	0.786	0.924306	0.213505	0.496654	0.467347	0.647335
Tmed2	NS	1	1	1	0.474	0.82051	0.358001	0.571518	0.470687	0.647636
Med13l	NS	2	2	1	0.304	0.735181	0.31025	0.554391	0.317006	0.548151
Calm1	NS	1	1	1	0.37	0.774596	NA	NA	0.37	0.591031
Ddx21	NS	2	2	2	0.861	0.948951	0.444432	0.584008	0.750243	0.79634
Tapbp	NS	1	1	1	0.771	0.919268	0.636422	0.654065	0.840027	0.853267
Cd48	NS	1	1	1	0.293	0.727769	0.134298	0.422435	0.166655	0.432414
Ier3ip1	NS	1	1	1	0.452	0.814	0.0428618	0.253427	0.0957797	0.333655
Sla	DZ	1	2	1	0.156	0.615864	1.09071e-08	7.37521e-06	3.6058e-08	2.96484e-06
Ndufb8	NS	1	1	2	0.234	0.682953	0.38728	0.577765	0.308214	0.54299
Synrg	NS	1	1	1	0.717	0.897709	0.190995	0.481028	0.409212	0.617652
Acaa1a	NS	1	2	1	0.106	0.561682	0.0485966	0.267998	0.0322906	0.198573
Uqcrfs1	NS	1	1	1	0.902	0.961475	0.192555	0.48189	0.477721	0.652635
Tcerg1	NS	1	2	2	0.397	0.79151	0.000687015	0.0254686	0.00251116	0.047622
Psmc2	NS	1	1	1	0.652	0.872688	0.280503	0.542349	0.493593	0.66075
Cdc42se1	NS	1	1	1	0.842	0.941294	0.351543	0.570657	0.656348	0.745209
Srek1	DP	2	2	2	0.092	0.54669	0.302955	0.550587	0.127657	0.384096
Gm16938	NS	1	1	2	0.839	0.939909	0.395457	0.577765	0.697837	0.76523
Tpra1	NS	1	2	1	0.837	0.939212	0.269843	0.538345	0.561901	0.69784
Gm12504	NS	1	1	1	0.544	0.843961	0.337627	0.565453	0.494919	0.660935
Slc20a1	NS	1	2	1	0.279	0.716892	0.0244583	0.187004	0.0408567	0.224995
Gm4944	NS	2	2	1	0.905	0.962521	0.915253	0.915645	0.984336	0.984749
2500004C02Rik	NS	1	1	2	0.98	0.992908	0.061126	0.302457	0.228533	0.487624
Zfp488	NS	1	1	1	0.592	0.853085	0.527623	0.58817	0.675813	0.753706
Cdk20	NS	2	2	2	0.513	0.832992	0.423366	0.583568	0.54883	0.691694
Rfk	NS	2	2	2	0.316	0.747522	0.056607	0.293139	0.0898618	0.324169
Fcna	NS	1	1	1	0.119	0.576739	0.220385	0.503545	0.121714	0.37643
Medag	NS	1	1	1	0.691	0.88675	0.416834	0.58211	0.646541	0.739546
Cd63	NS	1	1	1	0.026	0.375739	0.319451	0.560119	0.0480969	0.244568
B4galt1	DE	1	1	1	0	0	NA	NA	0	0
Ldlr	NS	2	1	1	0.798	0.925276	0.163661	0.455308	0.396455	0.608791
Pcyox1	NS	1	2	1	0.974	0.990618	0.00578277	0.0910119	0.0348039	0.207721
Gm12669	NS	2	2	1	0.339	0.75901	0.497084	0.584008	0.468588	0.647354
Mvb12b	NS	2	1	2	0.178	0.637299	0.0544075	0.285861	0.0545939	0.262194
Prorsd1	NS	2	2	4	0.074	0.522824	0.00473118	0.08095	0.00313601	0.0560135
Ddx50	NS	2	2	1	0.73	0.90321	0.238813	0.520959	0.478857	0.653224
Naa40	NS	2	2	2	0.468	0.820268	0.290592	0.543969	0.407328	0.616644
Ncf2	NS	1	1	1	0.739	0.905646	0.558786	0.602236	0.778169	0.809574
Hist2h2aa1	NS	1	1	2	0.443	0.813147	0.55383	0.598968	0.590079	0.712949
B4galnt1	NS	2	1	2	0.842	0.941294	0.208786	0.493662	0.481409	0.653712
Prr5l	NS	2	2	2	0.365	0.770897	0.0470986	0.264316	0.0870444	0.319503
Setd1b	NS	1	1	1	0.657	0.874228	0.337071	0.565453	0.555308	0.69563
Brd7	NS	2	2	2	0.789	0.924306	0.0280887	0.20213	0.106585	0.352952
Tmx3	NS	1	1	1	0.857	0.948048	0.0880159	0.364147	0.270382	0.518999
Dpagt1	NS	1	1	1	0.936	0.975477	0.0500972	0.271675	0.190374	0.453219
Man2a1	NS	1	2	1	0.863	0.949619	0.0389537	0.240192	0.14767	0.409745
Xpr1	NS	2	3	1	0.074	0.522824	0.10885	0.391236	0.0468913	0.241308
Plau	NS	1	1	1	0.067	0.501606	0.220074	0.503545	0.0769224	0.303453
Dpp8	NS	2	2	2	0.392	0.788132	0.617322	0.640069	0.58534	0.711569
Ccdc9	NS	1	1	1	0.839	0.939909	0.588378	0.619099	0.842131	0.85504
Prkar1a	NS	1	1	1	0.485	0.822826	0.552303	0.598563	0.620719	0.725897
Lgmn	NS	1	1	1	0.258	0.701483	0.219763	0.503545	0.219424	0.480236
Synj1	NS	1	1	1	0.943	0.978709	0.00966337	0.115147	0.0519243	0.256608
Aco1	NS	2	2	1	0.276	0.713411	0.358863	0.571518	0.328058	0.555972
Hspa4	NS	1	1	1	0.521	0.836582	0.377501	0.57692	0.516513	0.674033
Top1	NS	1	1	2	0.083	0.536197	0.0452423	0.260692	0.0247261	0.17299
Herc1	NS	2	1	2	0.02	0.333497	0.229658	0.512288	0.029319	0.188694
Sulf2	NS	1	1	1	0.926	0.97228	0.0639274	0.309435	0.22654	0.485995
Eif3a	NS	1	1	1	0.835	0.937851	0.476118	0.584008	0.764272	0.802116
Ripk1	NS	2	2	2	0.488	0.824313	0.535203	0.591561	0.611825	0.721964
Smim7	NS	1	1	1	0.341	0.759211	0.0270738	0.197717	0.0524854	0.257318
Fam133b	NS	1	1	1	0.181	0.640087	0.793218	0.798689	0.422234	0.623448
Aldoa	NS	1	1	1	0.876	0.953147	NA	NA	0.876	0.882663
Pgls	NS	1	1	1	0.248	0.695654	0.390002	0.577765	0.322653	0.552309
Srsf2	NS	1	1	1	0.026	0.375739	0.320326	0.560218	0.0482059	0.244568
Ndufaf4	NS	2	1	4	0.298	0.731997	0.460768	0.584008	0.409939	0.618084
Wdr37	NS	1	1	1	0.289	0.725008	0.509342	0.584008	0.42923	0.626184
Trim25	NS	1	1	1	0.692	0.88675	0.435293	0.584008	0.662662	0.747807
Myadm	NS	1	1	1	0.556	0.845697	0.0740993	0.332167	0.172597	0.437595
Churc1	NS	1	1	1	0.788	0.924306	0.0235278	0.184421	0.0924739	0.32847
Sh3bp5	NS	1	1	1	0.265	0.709593	0.280865	0.542349	0.267789	0.518184
Sec14l1	NS	1	2	1	0.163	0.620235	0.0355744	0.229441	0.0356623	0.21055
Csnk1d	NS	1	1	2	0.489	0.824313	0.172651	0.461553	0.293118	0.535791
Mitf	NS	1	1	1	0	0	0.00701243	0.100478	0	0
Sec22b	NS	2	2	2	0.245	0.694597	0.51401	0.585167	0.386866	0.604086
Pum2	NS	2	1	2	0.79	0.924306	0.00409453	0.0744833	0.0217818	0.164103
A130077B15Rik	NS	1	1	1	0.38	0.782478	0.402862	0.577765	0.440394	0.633047
Ldha	NS	1	1	1	0.447	0.813953	NA	NA	0.447	0.635393
Cul1	NS	1	1	1	0.426	0.804273	0.315673	0.559119	0.404286	0.614221
Tnf	NS	1	2	1	0.004	0.152608	0.0102424	0.120206	0.000454871	0.0157194
Eif4a1	NS	1	1	1	0.416	0.800538	0.155962	0.449412	0.242341	0.496445
Ndst2	NS	2	2	1	0.044	0.452233	0.197769	0.486968	0.0499852	0.251308
Smim12	NS	1	1	1	0.69	0.88675	0.366031	0.573314	0.600111	0.716809
Ywhag	NS	1	1	2	0.189	0.647515	0.284874	0.543565	0.21115	0.473736
Unc93b1	DE	1	1	1	0.084	0.536197	0.513819	0.585092	0.178808	0.444595
Smad2	NS	1	2	1	0.838	0.93923	0.48655	0.584008	0.773524	0.807738
Slc30a7	NS	2	2	1	0.652	0.872688	0.553421	0.598941	0.728642	0.786353
P2ry2	NS	1	1	1	0.614	0.859708	0.024003	0.186863	0.0768922	0.303453
Mrpl50	NS	1	1	1	0.423	0.802102	0.363697	0.572704	0.441811	0.63313
Polr3k	NS	1	2	2	0.512	0.832992	0.0219584	0.178832	0.0617004	0.274741
Pisd-ps1	NS	1	1	1	0.132	0.598392	0.466373	0.584008	0.233177	0.490309
Dennd4b	NS	1	2	1	0.522	0.837061	0.0844305	0.355293	0.181664	0.448228
Hilpda	NS	1	1	1	0.875	0.953147	0.0605598	0.300794	0.208656	0.471051
Ndufs5	NS	1	1	1	0.45	0.814	0.0150765	0.147567	0.04066	0.22469
Dynll2	NS	1	1	1	0.324	0.750933	0.378706	0.577407	0.380128	0.598428
Prkaca	NS	1	1	1	0.371	0.775328	0.359644	0.571518	0.402178	0.613439
Mc1r	NS	1	1	3	0.992	0.997438	0.419373	0.583003	0.780877	0.810976
Pgrmc1	NS	1	1	1	0.527	0.839153	0.380979	0.577765	0.523135	0.67739
Pitpnb	NS	1	1	1	0.673	0.881741	0.50311	0.584008	0.705274	0.769696
Wdr12	NS	1	1	1	0.129	0.592109	0.00806443	0.107014	0.00818541	0.0954431
Ccdc12	NS	2	1	1	0.854	0.946925	0.254288	0.524944	0.548793	0.691694
Mbp	NS	1	1	1	0.528	0.840102	0.386252	0.577765	0.528192	0.680797
Galnt1	NS	2	2	2	0.147	0.611622	0.288418	0.543646	0.176402	0.443027
Nhlrc3	NS	1	1	1	0.305	0.736106	0.446064	0.584008	0.407433	0.616644
Gripap1	NS	2	1	2	0.433	0.809477	0.0208667	0.176254	0.0515609	0.255831
Cd36	DE	1	1	1	0.011	0.253425	0.415584	0.581887	0.0292019	0.188499
Fam168b	NS	1	1	1	0.398	0.792179	0.400851	0.577765	0.452367	0.639401
1700037H04Rik	NS	2	2	1	0.062	0.495273	0.300857	0.550022	0.0929252	0.32847
9130221F21Rik	NS	1	1	1	0.832	0.936025	0.385886	0.577765	0.685821	0.759388
Cyb5b	NS	1	1	1	0.013	0.276772	0.00185165	0.0494231	0.000280058	0.010771
Rassf1	NS	2	1	2	0.415	0.800538	0.00298032	0.0641525	0.00951768	0.102925
Wdfy3	NS	1	1	1	0.517	0.834373	0.492937	0.584008	0.603248	0.718863
Fam134a	NS	1	1	1	0.381	0.783185	0.596265	0.623685	0.563859	0.699543
Ndufv3	NS	1	1	2	0.473	0.820268	0.508197	0.584008	0.583046	0.710956
Gorasp2	NS	1	1	2	0.105	0.561682	0.390775	0.577765	0.172062	0.437167
Ube2q2	NS	1	1	1	0.863	0.949619	0.131481	0.418392	0.360401	0.583044
Ppp1r7	NS	2	1	2	0.082	0.534232	0.445522	0.584008	0.15744	0.419927
Stxbp2	NS	2	2	2	0.551	0.844654	0.378757	0.577407	0.535695	0.686308
Gm15772	NS	1	1	1	0.019	0.324771	0.464944	0.584008	0.050611	0.253002
Ptk2b	NS	1	2	1	0.858	0.948494	0.375978	0.57692	0.687558	0.760024
1810022K09Rik	NS	1	1	2	0.135	0.600574	0.613181	0.636482	0.289031	0.532502
Eps15	NS	1	1	2	0.109	0.568732	0.505649	0.584008	0.214859	0.476206
Cyth2	NS	1	1	1	0.857	0.948048	0.508156	0.584008	0.797505	0.821285
H3f3b	NS	1	1	1	0.441	0.813147	NA	NA	0.441	0.63313
Pgp	NS	1	1	1	0.672	0.880915	0.470625	0.584008	0.680336	0.75682
Tyr	NS	1	1	1	0.341	0.759211	0.118925	0.403359	0.170533	0.434671
Wdr43	NS	1	1	1	0.334	0.757523	0.210183	0.493662	0.256682	0.506835
H3f3a	NS	1	1	1	0.794	0.924306	0.264437	0.534019	0.537679	0.687635
Baz2a	NS	1	1	2	0.082	0.534232	0.0559742	0.291803	0.0293014	0.188694
Fam111a	NS	2	2	1	0.539	0.843337	0.0191655	0.168667	0.0575671	0.268509
Mapk6	NS	1	1	1	0.303	0.734625	0.000771114	0.0272743	0.00218734	0.0428655
Slc35e4	NS	2	1	2	0.929	0.973501	0.0922445	0.372586	0.296245	0.537302
Sfxn3	NS	1	2	1	0.216	0.666734	0.0786661	0.343363	0.0862341	0.318332
Map2k4	NS	2	2	1	0.365	0.770897	0.147866	0.44327	0.21153	0.473736
Cox7c	DE	1	1	1	0.024	0.365674	0.0443889	0.257886	0.00835698	0.0963685
Usp8	NS	3	1	1	0.812	0.929115	0.0632633	0.307175	0.203871	0.466761
Rsl1d1	NS	1	1	2	0.04	0.446745	0.43179	0.584008	0.0873717	0.320027
Cd302	NS	2	2	2	0.161	0.619701	0.48308	0.584008	0.27641	0.523941
Etv6	NS	1	1	1	0.403	0.794833	0.0034738	0.0688092	0.0105994	0.108865
Pald1	NS	1	1	1	0.094	0.54669	0.0468465	0.263956	0.0282944	0.186437
Ndufb9	NS	1	1	1	0.707	0.892688	0.068527	0.31977	0.195115	0.458617
Osgep	NS	1	2	1	0.202	0.655778	0.386852	0.577765	0.277349	0.524248
Bpnt1	NS	1	1	2	0.065	0.496771	0.504262	0.584008	0.14481	0.405995
Exoc1	NS	2	2	1	0.101	0.554918	0.138056	0.430262	0.0735211	0.297398
E2f4	NS	1	1	1	0.454	0.814876	0.263517	0.532883	0.373661	0.594041
Slc23a2	NS	1	1	1	0.271	0.710777	0.0130284	0.135786	0.0234659	0.169047
Btaf1	NS	2	2	1	0.411	0.799046	0.0406784	0.245983	0.0851192	0.317383
Ly86	NS	1	1	1	0.701	0.889587	0.0236113	0.184428	0.0844338	0.316809
Pcmt1	NS	1	3	1	0.079	0.529145	0.512452	0.584258	0.170309	0.434621
Vps36	NS	1	1	2	0.965	0.986725	0.607463	0.632233	0.899287	0.903836
Bcl10	NS	1	1	1	0.948	0.980271	0.531289	0.589914	0.849099	0.860283
Nudt16l1	NS	1	1	1	0.138	0.604217	0.4976	0.584008	0.252595	0.50449
Gyg	NS	2	2	2	0.186	0.646998	0.00547261	0.0894243	0.00803128	0.0945708
Ivns1abp	DZ	1	1	2	0.091	0.54669	0.000122354	0.00853007	0.000138125	0.00585571
Zc3h15	NS	2	2	1	0.205	0.657461	0.479734	0.584008	0.326435	0.555196
Heatr5a	NS	2	2	2	0.778	0.922038	0.18465	0.473902	0.4224	0.623448
Anxa11	NS	1	1	1	0.051	0.474111	0.530146	0.589503	0.124657	0.379623
Arf3	NS	2	2	1	0.387	0.787038	0.365942	0.573314	0.418431	0.622793
Nup98	NS	1	1	2	0.063	0.496771	0.556029	0.600515	0.152434	0.414221
Ppan	NS	1	1	2	0.093	0.54669	0.022279	0.179422	0.014875	0.13257
Cblb	NS	1	1	1	0.198	0.655282	0.169697	0.459172	0.147613	0.409745
Lsm14a	NS	2	1	2	0.373	0.777124	0.215669	0.500192	0.283179	0.529186
Ppp1r12a	NS	1	1	1	0.267	0.710163	0.00886263	0.112799	0.0166741	0.141026
Dnttip1	NS	1	1	3	0.144	0.608809	0.22691	0.509076	0.144461	0.405995
Neat1	NS	1	1	1	0.257	0.701163	0.272671	0.539872	0.256351	0.506835
Ulk2	NS	1	1	2	0.972	0.990273	0.424255	0.583568	0.777666	0.809228
Sirt7	NS	2	1	1	0.293	0.727769	0.179998	0.468657	0.20792	0.470561
Slc39a7	NS	1	1	1	0.152	0.613272	0.327491	0.561443	0.199123	0.462254
Wdr5	NS	2	2	3	0.689	0.88675	0.266321	0.535666	0.494623	0.66088
Srp54c	NS	2	1	2	0.611	0.857269	0.093525	0.374196	0.2207	0.480682
Necap2	NS	1	1	2	0.24	0.689079	0.265006	0.534791	0.238831	0.494477
Gm6194	NS	1	1	1	0.044	0.452233	0.363049	0.572704	0.0820557	0.311068
Sart1	NS	2	2	2	0.012	0.263724	0.68511	0.696442	0.0476921	0.243777
Bag1	NS	1	1	1	0.212	0.66537	0.0739608	0.332167	0.0808349	0.308239
Ccdc82	NS	1	1	1	0.706	0.892607	NA	NA	0.706	0.770285
Blnk	NS	1	1	1	0.355	0.766408	0.00463322	0.0798589	0.0121881	0.118381
Znfx1	NS	2	1	1	0.714	0.896617	0.0790003	0.343905	0.218584	0.479935
Arhgap25	DZ	1	1	1	0.486	0.823644	0.000210602	0.011711	0.00104267	0.0274724
Btf3l4	NS	2	2	1	0.611	0.857269	0.421857	0.583259	0.607205	0.719889
A430078G23Rik	NS	1	1	1	0.219	0.668637	0.0501996	0.271675	0.0605801	0.27171
Tcf20	NS	2	1	2	0.033	0.407712	0.228056	0.510178	0.0443229	0.233864
Nucb1	NS	1	1	1	0.976	0.99075	0.421387	0.583244	0.776689	0.80874
Tceb1	NS	2	2	1	0.345	0.759956	0.275371	0.5409	0.318626	0.54916
Sgms1	NS	2	2	1	0.04	0.446745	0.872202	0.873324	0.151959	0.41411
Atp2c1	NS	2	1	2	0.002	0.107169	0.498376	0.584008	0.00788531	0.0933128
Rdh13	NS	3	1	1	0.495	0.824539	0.130141	0.416783	0.24108	0.496001
Clasp2	NS	2	2	2	0.566	0.846958	0.291463	0.544458	0.462241	0.643536
Ubb	NS	1	1	1	0.009	0.223547	0.18134	0.470054	0.0121064	0.117828
Mrpl30	NS	1	2	1	0.713	0.895994	0.550199	0.597544	0.759378	0.800326
Mphosph10	NS	1	2	2	0.59	0.853085	0.527877	0.58817	0.674759	0.753489
Creb3	NS	1	1	1	0.186	0.646998	0.390125	0.577765	0.262918	0.513455
Ikbkb	NS	2	2	1	0.425	0.803977	0.257954	0.528316	0.351983	0.576842
Usp10	NS	1	1	2	0.661	0.87467	0.0887073	0.36539	0.22495	0.484766
Agpat6	NS	1	2	1	0.473	0.820268	0.439946	0.584008	0.534753	0.685917
Jagn1	NS	2	2	1	0.044	0.452233	0.663425	0.67779	0.132348	0.391007
Cd164	NS	1	1	2	0.107	0.565097	0.000684414	0.0254686	0.000770541	0.0226834
Hmox2	NS	1	1	1	0.159	0.619502	0.385916	0.577765	0.232617	0.489997
2610044O15Rik8	NS	1	1	1	0.776	0.9215	0.393298	0.577765	0.667407	0.749438
Ikbkap	NS	1	2	1	0.941	0.977484	0.454994	0.584008	0.791341	0.81757
Surf4	NS	1	1	2	0.151	0.613272	0.293473	0.546576	0.182418	0.448231
Vma21	NS	1	1	2	0.108	0.567863	0.589315	0.619418	0.238954	0.494477
Aifm2	NS	2	2	2	0.757	0.912572	0.0143957	0.144147	0.060146	0.27171
4930579G24Rik	NS	1	1	2	0.078	0.526887	0.242091	0.522356	0.0938394	0.329786
C330024D21Rik	NS	1	1	1	0.339	0.75901	0.805308	0.80999	0.62743	0.729097
Dnajc19	NS	1	1	1	0.453	0.814	0.42086	0.583244	0.506617	0.66705
Hcls1	NS	1	1	1	0.871	0.951833	0.253379	0.524065	0.554157	0.694553
Esd	DE	1	1	1	0	0	0.258515	0.528316	0	0
0610031J06Rik	NS	1	1	1	0.252	0.698171	0.668582	0.682313	0.468537	0.647354
Comt	DP	2	2	2	0.016	0.295752	0.0362412	0.23126	0.00490139	0.0712644
Rnf128	DB	1	2	1	0.009	0.223547	0.00947924	0.115147	0.000884628	0.0248164
Gm13139	NS	1	1	1	0.001	0.0653288	0.00575451	0.0910119	7.51856e-05	0.003735
Adss	NS	2	2	1	0.647	0.870639	0.482951	0.584008	0.675949	0.753706
Ehd4	NS	1	1	1	0.797	0.924567	0.415399	0.581887	0.697046	0.764539
4632428N05Rik	DZ	2	2	1	0.306	0.738146	5.55788e-05	0.00528065	0.000203777	0.00809845
Sae1	DZ	2	2	2	0.531	0.840102	0.000403932	0.0174701	0.00202632	0.0404332
Ptdss1	NS	2	1	1	0.491	0.824313	0.130221	0.416783	0.239758	0.494982
Lilra6	NS	2	1	1	0.426	0.804273	0.110893	0.395691	0.191442	0.454222
Fam65b	NS	1	1	1	0.275	0.713146	0.219219	0.502976	0.229607	0.488183
Ybey	NS	1	1	2	0.115	0.576739	0.384333	0.577765	0.182056	0.448228
Snrnp40	NS	1	1	4	0.411	0.799046	0.500499	0.584008	0.530989	0.682557
Pnrc1	NS	2	1	2	0.892	0.95917	0.144364	0.437794	0.392719	0.606501
Hmga2	NS	1	2	1	0.044	0.452233	0.094727	0.375611	0.0270099	0.181423
Atf6b	NS	1	1	2	0.045	0.455637	0.614671	0.637745	0.126898	0.383454
Lgals3bp	NS	1	1	1	0.26	0.703313	0.343916	0.568495	0.305312	0.541478
Ndor1	NS	2	1	2	0.751	0.909708	0.47838	0.584008	0.727041	0.785336
Gtf2f1	NS	1	1	1	0.726	0.901639	0.0798044	0.345764	0.222968	0.482675
G3bp1	NS	1	1	1	0.926	0.97228	0.425233	0.584008	0.760755	0.800555
Kdelc2	NS	1	1	1	0.422	0.801162	0.493844	0.584008	0.535236	0.685983
Chchd3	NS	1	3	1	0.09	0.54669	0.0176827	0.15976	0.0118453	0.1172
H2afj	NS	1	1	1	0.284	0.721575	0.423749	0.583568	0.375162	0.5947
Kif13b	NS	1	1	1	0.467	0.820268	0.106489	0.388161	0.198978	0.462254
Rasa3	NS	2	3	1	0.039	0.444955	0.466979	0.584008	0.091164	0.326397
H2-L	NS	1	1	1	0.685	0.886503	0.0590054	0.298995	0.170101	0.434621
Fxyd5	NS	1	1	1	0.272	0.710777	0.18134	0.470054	0.197758	0.460894
Slc25a37	NS	1	1	1	0.618	0.861515	0.0518771	0.277569	0.142351	0.40481
Oxct1	NS	1	2	1	0.905	0.962521	0.467041	0.584008	0.78666	0.814676
Pias1	NS	1	1	2	0.201	0.655778	0.29152	0.544458	0.224837	0.484766
Gapvd1	NS	2	2	1	0.744	0.906988	0.112792	0.397662	0.291859	0.535034
Adsl	DP	2	2	2	0.075	0.522917	0.462516	0.584008	0.151289	0.413276
Gm14326	NS	1	1	1	0.692	0.88675	0.362623	0.572704	0.597868	0.71662
Ttf1	NS	1	1	1	0.773	0.919311	0.260562	0.528937	0.524159	0.677639
Hnrnpa1	NS	1	1	1	0.044	0.452233	0.132419	0.419638	0.0358054	0.21055
Tbc1d9	DZ	1	1	3	0.165	0.622536	8.22156e-05	0.00650897	0.000165608	0.00692794
Tma7	NS	1	1	1	0.342	0.75931	0.327779	0.561443	0.357417	0.580954
Ric8	NS	2	3	1	0.62	0.86279	0.150037	0.44327	0.313944	0.546575
Gab2	NS	1	1	2	0.433	0.809477	0.0240936	0.186946	0.0580344	0.268687
Bag6	NS	2	1	2	0.272	0.710777	0.230942	0.513905	0.236663	0.492869
Vimp	NS	1	1	1	0.818	0.932594	0.419982	0.583033	0.710602	0.773907
Fmnl3	DZ	1	1	1	0.264	0.708506	2.84146e-05	0.0034032	9.60219e-05	0.00448949
Cenpa	DZ	1	1	2	0.276	0.713411	1.08905e-06	0.000272968	4.81453e-06	0.00030614
Rhbdf2	NS	1	1	2	0.269	0.710333	0.0616562	0.303473	0.0845733	0.316919
Med16	NS	2	1	2	0.86	0.948951	0.357558	0.571518	0.670129	0.750881
Chd1	NS	3	2	1	0.596	0.853085	0.29861	0.549398	0.485174	0.655452
Sppl2a	NS	2	2	2	0.081	0.534232	0.596629	0.623706	0.194746	0.458413
Tes	NS	2	2	2	0.147	0.611622	0.390716	0.577765	0.221533	0.481537
Snrpa	NS	1	1	1	0.718	0.898489	0.509418	0.584008	0.733635	0.789021
Syt12	NS	1	1	1	0.076	0.523763	0.445484	0.584008	0.148483	0.410345
Lamp1	NS	1	1	1	0.81	0.92791	NA	NA	0.81	0.830938
Polr2k	NS	1	1	1	0.892	0.95917	0.494143	0.584008	0.801868	0.824516
Itsn2	NS	1	1	1	0.741	0.905646	0.0211375	0.177107	0.0807651	0.308239
Prr14	NS	1	2	1	0.902	0.961475	0.00920974	0.114716	0.0481039	0.244568
Romo1	NS	1	1	1	0.035	0.415211	0.00429098	0.0765006	0.00147235	0.0344198
Cers5	NS	2	2	2	0.082	0.534232	0.472769	0.584008	0.164767	0.431119
Mfsd1	NS	1	2	1	0.096	0.550706	0.584549	0.61621	0.217751	0.479935
Fopnl	NS	2	2	2	0.787	0.924306	0.12767	0.413891	0.331354	0.559119
Rmnd5b	NS	1	1	2	0.768	0.918403	0.298398	0.549398	0.566803	0.701053
Copa	NS	1	1	1	0.624	0.864709	0.611841	0.635574	0.749409	0.79634
Nt5dc3	NS	1	1	1	0.133	0.599506	0.572056	0.609644	0.272069	0.520092
Tmed10	NS	1	1	1	0.965	0.986725	0.501825	0.584008	0.835414	0.849667
Tmem19	NS	1	2	1	0.68	0.885411	0.484126	0.584008	0.694977	0.763883
Slc35g1	NS	1	1	1	0.038	0.43668	0.36712	0.573326	0.0735506	0.297398
Plcb3	NS	1	1	1	0.657	0.874228	0.460333	0.584008	0.664118	0.748314
Celf1	NS	1	2	1	0.776	0.9215	0.493451	0.584008	0.750494	0.79634
Mbnl1	NS	1	1	1	0.341	0.759211	0.184584	0.473902	0.237014	0.492869
Ppfibp1	NS	1	1	2	0.217	0.6668	0.311619	0.554872	0.249782	0.502237
Abcd4	NS	1	1	2	0.124	0.585501	0.488937	0.584008	0.230569	0.488884
Agpat2	NS	1	1	1	0.544	0.843961	0.269448	0.53823	0.42804	0.625544
Ndufa1	DE	1	1	1	0.003	0.126611	0.150405	0.443804	0.00392718	0.0628481
Kpna1	NS	1	2	1	0.831	0.93512	0.198031	0.487356	0.461512	0.643287
Mrto4	NS	1	1	1	0.136	0.601097	0.131735	0.418879	0.0899749	0.324331
Fam45a	NS	2	2	2	0.863	0.949619	0.258514	0.528316	0.557776	0.696162
Rnf187	NS	1	3	1	0.03	0.397417	0.271789	0.539077	0.047367	0.242564
Ndufc1	NS	1	1	2	0.061	0.493903	0.414901	0.581887	0.11836	0.370718
Atp1a1	DE	1	1	1	0.002	0.107169	0.439047	0.584008	0.00705791	0.0883443
Slc39a13	NS	2	2	1	0.252	0.698171	0.266636	0.535911	0.248625	0.500926
Tmem104	DE	1	1	1	0.129	0.592109	0.110822	0.395691	0.0750225	0.2994
Slc38a7	NS	1	1	2	0.864	0.950061	0.0883181	0.365074	0.272644	0.520517
Ercc4	NS	2	2	1	0.909	0.96441	0.42139	0.583244	0.750615	0.79634
Nrp1	NS	1	1	1	0.566	0.846958	0.0365685	0.232547	0.100958	0.341518
Slc30a1	NS	1	1	1	0.595	0.853085	0.0646624	0.312023	0.163814	0.429955
Emc4	NS	1	1	1	0.537	0.842142	0.318004	0.560119	0.472592	0.649115
Lypla1	NS	1	2	1	0.043	0.452233	0.507115	0.584008	0.105226	0.35068
Stk40	NS	1	2	2	0.042	0.451122	0.00173242	0.0469547	0.000766059	0.0226834
Vwa9	NS	1	1	1	0.446	0.813374	0.291786	0.544738	0.395507	0.608656
Atp5d	NS	1	1	1	0.218	0.66815	0.505239	0.584008	0.353114	0.577701
Cct2	NS	1	1	1	0.699	0.889265	0.113229	0.397662	0.279899	0.526213
Ppp1r2	NS	1	1	2	0.884	0.956614	0.516388	0.586161	0.814462	0.834408
Cds2	NS	1	1	1	0.474	0.82051	0.482873	0.584008	0.56638	0.701053
G730013B05Rik	NS	1	1	1	0.164	0.620235	0.477936	0.584008	0.277954	0.524552
Exosc1	NS	2	2	2	0.274	0.711714	0.118858	0.403359	0.144091	0.405995
Orc3	NS	1	1	1	0.134	0.600574	0.195668	0.484604	0.121691	0.37643
Gng10	NS	1	1	1	0.447	0.813953	0.0250194	0.189253	0.0614353	0.274312
Cdh11	NS	1	1	2	0.539	0.843337	0.829788	0.833356	0.807129	0.828675
Rab12	NS	2	2	1	0.099	0.554144	0.169711	0.459172	0.0854569	0.318083
Kxd1	NS	2	2	1	0.149	0.612042	0.501983	0.584008	0.26874	0.518629
Mdp1	NS	2	2	2	0.577	0.851133	0.684135	0.695905	0.761667	0.800615
Dcaf7	NS	2	1	2	0.63	0.864845	0.00740691	0.102031	0.0297124	0.190711
Aggf1	NS	2	2	2	0.495	0.824539	0.0261792	0.193946	0.069277	0.292883
Ilkap	DP	2	2	2	0.001	0.0653288	0.403228	0.577765	0.00355486	0.0602819
Rbm33	NS	2	2	1	0.222	0.670075	0.169383	0.459172	0.160966	0.425762
5-Mar	NS	2	2	3	0.125	0.58616	0.0229245	0.181185	0.0196434	0.154907
Nudc	NS	1	1	2	0.298	0.731997	0.4993	0.584008	0.43227	0.628697
Sf3a2	NS	1	1	1	0.127	0.58974	0.00683837	0.0988918	0.00699014	0.0880818
Mgat2	NS	1	2	1	0.232	0.680866	0.332155	0.563361	0.274578	0.52205
Gpbp1	NS	1	1	2	0.337	0.75901	0.454545	0.584008	0.440571	0.633047
Tpm3	NS	1	1	1	0.153	0.615613	NA	NA	0.153	0.415212
Srp14	NS	1	1	2	0.076	0.523763	0.384608	0.577765	0.132487	0.391007
Rp2h	NS	2	1	2	0.003	0.126611	0.435104	0.584008	0.0099743	0.105238
Trp53	NS	1	1	2	0.641	0.869434	0.0151958	0.147567	0.0548533	0.263091
Eef1a1	NS	1	1	1	0.171	0.630216	NA	NA	0.171	0.435165
Bloc1s6	NS	2	2	2	0.555	0.845697	0.460929	0.584008	0.604568	0.719173
Braf	NS	2	2	2	0.789	0.924306	0.0015583	0.0438482	0.00946854	0.102925
Tns4	NS	1	1	1	0.492	0.824313	0.321616	0.560639	0.449969	0.638281
Reep3	NS	3	3	2	0.267	0.710163	0.149285	0.44327	0.168301	0.434264
Sec24b	NS	1	1	1	0.506	0.829178	0.544298	0.596072	0.630556	0.730948
2010107E04Rik	NS	1	1	1	0.343	0.759956	0.0717999	0.327517	0.115845	0.366521
4933421O10Rik	NS	1	1	1	0.193	0.650012	0.453119	0.584008	0.300543	0.539146
Hmgcr	NS	2	2	2	0.307	0.739436	0.0502576	0.271675	0.0797916	0.306978
Smim14	NS	1	1	1	0.575	0.850814	0.0129437	0.135786	0.0439153	0.233481
Ms4a7	NS	1	1	1	0.659	0.87467	0.319451	0.560119	0.538544	0.687726
Fhl3	NS	1	1	1	0.245	0.694597	0.224582	0.507509	0.214589	0.476206
Pkn1	NS	1	1	1	0.016	0.295752	0.411678	0.58025	0.0396705	0.222052
Sh3bgrl	NS	1	1	1	0.766	0.917161	0.678612	0.691189	0.859922	0.86825
Vps18	NS	1	1	1	0.624	0.864709	0.316487	0.559754	0.517828	0.674181
Vps11	NS	1	1	1	0.786	0.924306	0.167619	0.458399	0.398784	0.611055
Vcp	NS	1	1	1	0.061	0.493903	0.209695	0.493662	0.0685487	0.290844
Eif4g2	NS	1	1	1	0.067	0.501606	0.521882	0.587111	0.152221	0.414113
Rasal3	NS	2	2	1	0.016	0.295752	0.470913	0.584008	0.0443656	0.233864
Irf3	NS	1	1	1	0.001	0.0653288	0.225702	0.508452	0.00212076	0.0419664
Ubald1	NS	1	1	1	0.134	0.600574	0.0261999	0.193946	0.0233535	0.168945
Stam2	NS	2	2	1	0.973	0.990618	0.42046	0.583033	0.774758	0.808262
Olfr613	NS	1	1	1	0.602	0.854848	0.307668	0.55295	0.497533	0.661804
Brk1	NS	1	1	1	0.513	0.832992	0.192921	0.48189	0.327878	0.555972
Dusp1	NS	1	2	1	0.094	0.54669	0.0977395	0.377619	0.0522761	0.257172
Scamp2	NS	1	1	1	0.026	0.375739	0.290676	0.543969	0.0444779	0.233864
A230072E10Rik	NS	1	1	1	0.203	0.656344	0.36334	0.572704	0.266043	0.516308
Mylip	NS	1	1	2	0.048	0.467167	0.00327987	0.0679761	0.001536	0.0349414
Eif3j1	NS	1	1	1	0.919	0.970485	0.761037	0.768108	0.949456	0.950452
9530068E07Rik	NS	1	1	1	0.591	0.853085	0.40122	0.577765	0.578382	0.707983
Scarb2	NS	1	1	2	0.397	0.79151	0.440231	0.584008	0.479621	0.653518
St6galnac4	NS	1	1	2	0.076	0.523763	0.0110627	0.124276	0.00679437	0.0873379
Mtmr9	NS	1	1	1	0.699	0.889265	0.366957	0.573314	0.605505	0.719744
Ctsa	NS	1	1	1	0.065	0.496771	NA	NA	0.065	0.283008
Dync1li2	NS	2	2	2	0.47	0.820268	0.00694873	0.100177	0.0219606	0.16467
Tmem66	NS	1	1	2	0.101	0.554918	0.163619	0.455308	0.0843272	0.316659
Tm9sf4	NS	1	1	1	0.58	0.851503	0.11405	0.399427	0.2458	0.499242
Sde2	NS	2	2	1	0.686	0.88675	0.159147	0.449858	0.350975	0.57618
Mknk2	NS	2	2	1	0.878	0.9538	0.210977	0.494034	0.49757	0.661804
Cacybp	NS	1	2	1	0.297	0.731986	0.0843376	0.355293	0.1174	0.368828
Gsk3a	NS	2	2	2	0.866	0.950726	0.0547341	0.286939	0.191928	0.454645
Rab8b	NS	1	1	1	0.793	0.924306	0.329071	0.561512	0.611521	0.721964
Ppp3ca	NS	1	1	1	0.498	0.826649	0.0473207	0.264396	0.111889	0.361028
Tmem132a	NS	2	1	2	0.66	0.87467	0.207643	0.493587	0.409413	0.617681
Atrx	NS	2	1	2	0.3	0.732941	0.0950369	0.376047	0.129938	0.387297
Atg4b	NS	2	2	2	0.562	0.846958	0.255045	0.525735	0.421774	0.623448
Atl3	NS	1	2	1	0.484	0.8223	0.312063	0.554872	0.436535	0.63105
Hn1	NS	1	1	1	0.555	0.845697	0.0731476	0.331905	0.170672	0.434794
Zfp605	NS	1	1	1	0.392	0.788132	0.784738	0.790833	0.670267	0.750881
Ppdpf	NS	1	2	1	0.741	0.905646	0.289434	0.543646	0.544666	0.691011
Vps33a	NS	1	1	2	0.174	0.631511	0.270227	0.538447	0.190767	0.453219
Pptc7	NS	1	2	1	0.803	0.92612	0.417601	0.58253	0.701729	0.767556
Tnip2	NS	1	1	1	0.374	0.778188	0.517843	0.586671	0.511604	0.669918
Aplp2	NS	1	1	2	0.048	0.467167	0.0402011	0.244187	0.0139908	0.128251
Agl	NS	1	1	2	0.304	0.735181	0.154627	0.446945	0.190728	0.453219
Camk2d	NS	1	1	1	0.777	0.921769	0.0130348	0.135786	0.0566406	0.266877
Tmem258	NS	1	1	1	0.255	0.698905	0.276153	0.54194	0.257261	0.506835
Ccdc88a	NS	2	2	1	0.141	0.604702	0.383987	0.577765	0.212029	0.473868
Tmppe	NS	2	2	2	0.944	0.979478	0.242795	0.522356	0.566847	0.701053
Ube2a	NS	1	1	2	0.192	0.650012	0.464179	0.584008	0.304597	0.54082
Eid1	NS	1	1	1	0.599	0.85349	0.196632	0.485449	0.36971	0.591031
Cebpz	NS	2	2	1	0.595	0.853085	0.422768	0.583568	0.598713	0.71662
Paxbp1	NS	1	1	1	0.922	0.971482	0.458107	0.584008	0.786404	0.814587
Farsb	NS	1	1	1	0.459	0.817085	0.0145452	0.144554	0.0401188	0.223774
Smim3	DZ	1	1	2	0.337	0.75901	1.10525e-08	7.37521e-06	7.60149e-08	6.14432e-06
Slc12a8	NS	1	1	1	0.333	0.757523	0.607015	0.632233	0.525314	0.67782
Hpse	NS	1	1	1	0.685	0.886503	0.169334	0.459172	0.36587	0.587486
D10Wsu102e	NS	2	2	1	0.855	0.946933	0.311667	0.554872	0.618882	0.724815
Eef1e1	NS	1	1	1	0.591	0.853085	0.00610659	0.0931394	0.0239072	0.170934
Nipbl	NS	1	1	2	0.656	0.874228	0.189827	0.480067	0.383945	0.600536
Wbp11	NS	2	2	1	0.842	0.941294	0.486033	0.584008	0.774877	0.808262
Gfer	NS	1	1	2	0.092	0.54669	0.226138	0.508452	0.101372	0.341657
Zbtb7a	NS	1	1	1	0.289	0.725008	0.339078	0.56687	0.325618	0.55493
Pfkp	NS	1	1	1	0.118	0.576739	0.341422	0.568495	0.169681	0.434621
Mpp6	NS	1	1	2	0.548	0.844302	0.113159	0.397662	0.234429	0.491426
Calm2	NS	1	1	1	0.7	0.889265	0.120794	0.406505	0.293438	0.536021
Eif3l	NS	1	1	2	0.301	0.734066	0.247109	0.523099	0.267661	0.518184
Ap4e1	NS	2	2	2	0.085	0.536197	0.243383	0.522356	0.100919	0.341518
Was	NS	2	2	2	0.054	0.482258	0.500317	0.584008	0.124584	0.379623
Yif1b	NS	1	1	1	0.708	0.893005	0.280404	0.542349	0.51951	0.674713
Gngt2	NS	1	1	1	0.694	0.88684	0.324606	0.561094	0.561035	0.697309
Smg1	NS	1	1	2	0.421	0.800538	0.328171	0.561512	0.411626	0.618867
Slc27a1	NS	1	1	1	0.585	0.851503	0.384108	0.577765	0.56018	0.696955
Tmem179b	NS	1	1	1	0.957	0.982336	0.480971	0.584008	0.817428	0.836368
2810474O19Rik	NS	2	2	2	0.946	0.979478	0.321371	0.560639	0.666002	0.748918
Zc3h7a	NS	1	1	1	0.452	0.814	0.505368	0.584008	0.565708	0.701053
Fbxl5	NS	1	1	2	0.918	0.970074	0.294117	0.546903	0.623519	0.727388
Slc25a5	DM	1	2	1	0	0	0.260215	0.528837	0	0
Actn1	NS	1	1	1	0.065	0.496771	0.36682	0.573314	0.112928	0.362415
Rnf10	NS	1	2	1	0.047	0.466965	0.172695	0.461553	0.0471889	0.242243
Rnf5	NS	1	1	1	0.468	0.820268	0.109485	0.392483	0.203483	0.466544
Mink1	NS	1	1	1	0.943	0.978709	0.623425	0.644966	0.900186	0.904549
G6pdx	NS	1	1	1	0.796	0.924306	0.0595438	0.299385	0.191919	0.454645
Tet3	NS	1	1	1	0.341	0.759211	0.701691	0.712057	0.581474	0.71057
Hsp90ab1	NS	1	1	1	0.594	0.853085	0.501206	0.584008	0.658433	0.745907
S1pr2	NS	1	2	1	0.14	0.604217	0.204471	0.490291	0.130347	0.387788
Acer3	NS	1	1	2	0.269	0.710333	0.323137	0.561094	0.299255	0.538862
Lipa	NS	1	1	1	0.903	0.962111	NA	NA	0.903	0.907185
Snap23	NS	1	2	2	0.133	0.599506	0.543436	0.595307	0.262167	0.512827
Sh3bp1	NS	1	2	2	0.084	0.536197	0.0185423	0.165922	0.0116266	0.115998
Trappc8	NS	1	1	1	0.37	0.774596	0.0529192	0.281212	0.0965933	0.335021
Kidins220	NS	1	2	2	0.823	0.933213	0.0563699	0.292315	0.188846	0.452709
Vps4a	NS	1	1	2	0.989	0.997365	0.356316	0.571518	0.719945	0.780855
Chd9	NS	1	2	1	0.158	0.618131	0.402439	0.577765	0.238787	0.494477
Rdx	NS	1	1	1	0.73	0.90321	0.525638	0.587242	0.751259	0.796345
Gm20594	NS	1	1	2	0.028	0.384818	0.337548	0.565453	0.0535098	0.260047
Med1	NS	1	2	2	0.777	0.921769	0.271592	0.539077	0.539336	0.687726
AI662270	NS	3	2	4	1	1	0.0956912	0.376241	0.320243	0.55135
Utp3	NS	1	1	1	0.026	0.375739	0.462276	0.584008	0.065159	0.283008
Rest	DZ	1	1	1	0.647	0.870639	3.53617e-06	0.000635286	3.20029e-05	0.00179555
Cnr2	NS	2	1	2	0.644	0.870157	0.00855293	0.110023	0.0341586	0.205668
Ddx39b	NS	2	2	2	0.563	0.846958	0.0197113	0.170187	0.0610475	0.272854
Cacul1	NS	1	1	2	0.336	0.758705	0.103788	0.386856	0.151908	0.41411
Snrpf	NS	2	2	2	0.74	0.905646	0.024609	0.187518	0.091158	0.326397
Rpn2	NS	1	1	1	0.267	0.710163	0.610355	0.634253	0.458619	0.642601
Eif5a	DE	1	1	1	0	0	0.0984879	0.378925	0	0
Sf3b5	NS	1	1	2	0.469	0.820268	0.498463	0.584008	0.573549	0.704418
Zfand5	DZ	1	1	1	0.397	0.79151	1.19777e-05	0.00169539	6.30356e-05	0.00326757
Aebp2	NS	1	1	1	0.809	0.927656	0.486395	0.584008	0.760501	0.800555
Gabarap	NS	1	1	1	0.094	0.54669	0.224211	0.507161	0.102421	0.344217
Ccnk	NS	2	2	1	0.56	0.846958	0.0469771	0.264316	0.12201	0.377101
Uqcr10	NS	1	2	1	0.346	0.760403	0.136195	0.425531	0.191085	0.453602
Snhg8	NS	1	1	2	0.325	0.750933	0.548194	0.596864	0.485504	0.655541
Srd5a3	NS	1	1	1	0.691	0.88675	0.36615	0.573314	0.600728	0.717294
Slain2	NS	2	2	2	0.229	0.678324	0.202807	0.488649	0.189001	0.452709
H2-T23	NS	1	1	1	0.554	0.845697	0.0736387	0.331905	0.171309	0.435718
Plek	NS	1	1	1	0.826	0.93368	0.239567	0.521687	0.518469	0.674646
Micall2	NS	2	2	1	0.576	0.850974	0.249527	0.523099	0.422536	0.623448
Psg23	NS	1	1	1	0.533	0.840846	0.48562	0.584008	0.608668	0.72064
Rgs2	NS	2	2	2	0.961	0.984958	0.299059	0.549398	0.645748	0.73927
Sgsm1	NS	1	1	1	0.049	0.467362	0.672805	0.686173	0.14546	0.406744
Lrrc3	NS	1	1	2	0.259	0.703	0.168297	0.45888	0.180151	0.446306
Qk	NS	1	1	2	0.132	0.598392	0.501512	0.584008	0.245937	0.499308
Gmfg	NS	1	1	1	0.35	0.764613	0.00159972	0.0442149	0.00475232	0.06995
Elf4	DZ	1	1	1	0.234	0.682953	0.000339884	0.0155107	0.00083027	0.0235472
Slfn9	NS	1	1	2	0.057	0.489789	0.417178	0.582204	0.112688	0.36238
Nop14	NS	2	2	2	0.952	0.982336	0.458755	0.584008	0.798538	0.821979
Sfpq	NS	1	2	1	0.964	0.986725	0.456662	0.584008	0.801414	0.824227
Trp53bp1	NS	2	2	1	0.659	0.87467	0.218061	0.502938	0.422487	0.623448
Hk3	NS	2	2	1	0.664	0.875481	0.593009	0.621622	0.760748	0.800555
Sarnp	NS	2	2	2	0.41	0.798403	0.103806	0.386856	0.176917	0.443128
Tgfbi	NS	1	1	1	0.334	0.757523	0.456963	0.584008	0.439526	0.63269
Nol9	NS	2	2	3	0.455	0.815137	0.0629646	0.306605	0.130428	0.387788
Proser1	NS	2	2	1	0.697	0.888768	0.0330239	0.220364	0.109829	0.358067
Thumpd3	NS	1	1	1	0.505	0.829178	0.534151	0.591097	0.623188	0.727179
Plekhf2	NS	1	1	1	0.473	0.820268	0.0492268	0.269287	0.110833	0.35981
Klf13	DE	1	1	1	0.048	0.467167	0.0951809	0.376047	0.0291872	0.188499
Jhdm1d	NS	2	2	1	0.12	0.579231	0.36083	0.57211	0.179243	0.445215
Mrpl27	NS	2	2	2	0.725	0.901571	0.596733	0.623706	0.79512	0.819876
Psmd14	DE	1	1	1	0.144	0.608809	0.59881	0.625317	0.297554	0.537771
Yipf6	NS	2	1	1	0.593	0.853085	0.0962521	0.376489	0.22051	0.480682
Mrpl3	NS	1	1	2	0.065	0.496771	0.303386	0.550587	0.0971436	0.335428
Cpne8	NS	1	1	1	0.41	0.798403	0.336338	0.565453	0.411108	0.618478
Rasa1	NS	1	1	2	0.127	0.58974	0.36384	0.572704	0.188278	0.452352
Smcr8	NS	1	3	1	0.028	0.384818	0.666701	0.680691	0.0929828	0.32847
Tsn	NS	1	3	2	0.338	0.75901	0.327617	0.561443	0.354419	0.578365
Kpnb1	NS	3	2	1	0.592	0.853085	0.337158	0.565453	0.521239	0.675854
Ahsa1	NS	1	1	1	0.02	0.333497	0.481903	0.584008	0.0543783	0.26183
Ubr5	NS	1	1	2	0.116	0.576739	0.479465	0.584008	0.216312	0.478054
Tmem222	NS	1	1	2	0.259	0.703	0.0161747	0.153076	0.0271264	0.181949
Atp6v1h	NS	1	1	1	0.62	0.86279	0.490009	0.584008	0.665749	0.748918
Gm14440	NS	1	1	1	0.528	0.840102	0.169669	0.459172	0.305715	0.541589
Diap1	NS	2	2	2	0.884	0.956614	0.4952	0.584008	0.799384	0.822672
Adam9	NS	1	2	2	0.356	0.766907	0.505282	0.584008	0.488459	0.657679
Atxn2	NS	1	1	1	0.808	0.927656	0.181868	0.470402	0.428749	0.626057
Nfu1	NS	1	1	1	0.288	0.725008	0.0124388	0.132049	0.0237574	0.170374
Dock7	NS	1	1	1	0.077	0.523842	0.00275744	0.0613333	0.00200802	0.0402364
Tpd52	NS	1	1	1	0.333	0.757523	0.254324	0.524944	0.293769	0.536021
Sfpi1	NS	1	1	1	0.116	0.576739	NA	NA	0.116	0.366521
Smim4	NS	1	1	1	0.075	0.522917	0.395911	0.577765	0.13412	0.391866
Snx13	NS	2	1	2	0.278	0.716252	0.151034	0.445099	0.175104	0.440671
Tm2d2	NS	1	1	1	0.958	0.983151	0.45196	0.584008	0.79541	0.819998
Cdk14	NS	2	2	1	0.227	0.675757	0.00148419	0.0422722	0.00303075	0.0549957
Rrp9	NS	1	1	2	0.41	0.798403	0.0451802	0.260692	0.0924101	0.32847
Psma7	NS	1	1	1	0.299	0.731997	0.412809	0.581143	0.381655	0.598919
Sod1	NS	1	1	1	0.339	0.75901	0.0942099	0.374196	0.141928	0.404334
Tmem9b	NS	1	1	1	0.533	0.840846	0.0198122	0.170743	0.0586147	0.26982
Magt1	NS	2	2	2	0.19	0.648774	0.680903	0.692768	0.393945	0.607627
Tgs1	NS	2	2	1	0.418	0.800538	0.0369833	0.234395	0.0799163	0.306978
Rab5a	NS	1	2	2	0.001	0.0653288	0.260205	0.528837	0.00240795	0.0464919
Btbd9	NS	1	1	2	0.343	0.759956	0.467968	0.584008	0.454152	0.640131
Blcap	NS	2	2	1	0.253	0.698171	0.249623	0.523099	0.237598	0.492869
H2-K1	NS	1	1	1	0.554	0.845697	0.281475	0.542349	0.445716	0.634323
Utp23	NS	1	1	1	0.843	0.941294	0.391925	0.577765	0.696294	0.763889
Arhgap30	NS	1	1	2	0.057	0.489789	0.102731	0.385444	0.0359559	0.211174
Furin	DM	1	1	2	0	0	0.000322499	0.0150746	0	0
Pla2g4b	NS	1	1	1	0.066	0.498028	0.862755	0.864791	0.220121	0.480659
Nop10	NS	2	1	2	0.831	0.93512	0.0458075	0.260923	0.162482	0.429058
Mesdc2	NS	2	2	1	0.304	0.735181	0.309945	0.55427	0.316787	0.548151
Lgals8	NS	2	2	2	0.638	0.86808	0.581321	0.614248	0.73875	0.791389
Msra	NS	2	2	2	0.739	0.905646	0.169497	0.459172	0.385467	0.602522
Cd300a	DM	2	1	2	0.985	0.995226	NA	NA	0.985	0.985207
Acmsd	NS	1	1	1	0.097	0.550706	0.448632	0.584008	0.179927	0.446164
Slc40a1	NS	2	2	1	0.006	0.19204	0.289226	0.543646	0.0127662	0.120744
Zfr	NS	1	1	1	0.467	0.820268	0.528069	0.58817	0.591848	0.71366
Rsbn1l	NS	1	2	2	0.564	0.846958	0.571814	0.609526	0.687461	0.760024
Rc3h2	NS	2	1	2	0.119	0.576739	0.483823	0.584008	0.221932	0.481698
Slc7a6	NS	1	1	1	0.199	0.655778	0.378671	0.577407	0.27019	0.518999
Dync1h1	NS	1	1	1	0.859	0.948939	0.289321	0.543646	0.594527	0.715442
Fbl	NS	1	2	2	0.059	0.492496	0.100076	0.38095	0.0362067	0.211865
Fto	NS	2	1	3	0.085	0.536197	0.306783	0.552278	0.12117	0.375723
Kctd10	NS	2	2	2	0	0	0.405229	0.577765	0	0
Pak1ip1	NS	2	2	2	0.328	0.752758	0.0440507	0.256595	0.0756697	0.300724
Ogfr	NS	2	1	2	0.094	0.54669	0.0590442	0.298995	0.0343773	0.20622
Ggta1	NS	2	2	2	0.063	0.496771	0.227415	0.509719	0.0751544	0.299675
Relb	NS	2	2	1	0.636	0.867339	0.125731	0.411556	0.28197	0.52796
Prnp	NS	1	1	1	0.15	0.613272	0.541562	0.59423	0.285167	0.530531
Ctsd	NS	1	1	1	0.072	0.518683	NA	NA	0.072	0.294846
Cox6b1	NS	1	1	1	0.268	0.710333	0.546476	0.596449	0.427801	0.625544
Usp7	NS	1	1	1	0.782	0.924306	0.0570727	0.294571	0.183403	0.449394
Zfp12	NS	1	1	1	0.664	0.875481	0.425535	0.584008	0.639671	0.735614
Prrc2c	NS	1	1	1	0.205	0.657461	0.374013	0.576572	0.273584	0.521119
Igf2r	NS	2	1	1	0.208	0.663957	0.410448	0.579646	0.295453	0.537228
Bola2	NS	1	1	1	0.127	0.58974	0.00849862	0.110023	0.00845264	0.096437
Notch1	NS	1	1	1	0.453	0.814	0.238943	0.520959	0.348903	0.57436
Soat2	NS	1	1	1	0.893	0.95917	0.315643	0.559119	0.638803	0.735503
Nup88	NS	2	2	3	0.668	0.878189	0.0107295	0.122837	0.0425612	0.229869
F830016B08Rik	NS	1	1	1	0.537	0.842142	0.171585	0.460618	0.311846	0.544959
Slc25a4	NS	1	2	1	0.048	0.467167	0.596447	0.623685	0.130359	0.387788
Pycard	NS	1	2	1	0.673	0.881741	0.105862	0.387551	0.259448	0.509612
Ranbp3l	NS	1	1	1	0.457	0.816524	0.398293	0.577765	0.492116	0.659829
Gm9846	NS	1	1	2	0.233	0.682122	0.241382	0.522326	0.218112	0.479935
Myl6	NS	1	1	1	0.056	0.488234	NA	NA	0.056	0.265471
Sypl	NS	1	1	2	0.058	0.492174	0.434399	0.584008	0.117941	0.369797
Padi2	NS	2	2	2	0.126	0.587959	0.546246	0.596449	0.253019	0.50449
Adrbk1	DZ	1	1	1	0.478	0.821651	0.000325955	0.0150746	0.00152174	0.0349414
Irf2bp2	NS	2	2	2	0.278	0.716252	0.00673932	0.0980665	0.0136392	0.126301
Ide	NS	1	2	1	0.929	0.973501	0.210593	0.493662	0.514824	0.672473
2410015M20Rik	NS	1	1	1	0.843	0.941294	0.0634731	0.307555	0.210175	0.473018
Srm	NS	1	1	1	0.78	0.923491	0.184901	0.474285	0.423495	0.623448
Ube2n	NS	1	1	1	0.458	0.816524	0.522479	0.587111	0.581501	0.71057
Nsfl1c	NS	1	1	2	0.627	0.864709	0.495813	0.584008	0.67409	0.753374
Ahcyl1	NS	2	2	1	0.294	0.728735	0.514547	0.58535	0.436985	0.631456
D4Wsu53e	DE	1	1	1	0.031	0.401736	0.505939	0.584008	0.0808533	0.308239
Tmub2	NS	1	1	1	0.493	0.824313	0.170359	0.459173	0.29203	0.535034
Hdac2	NS	1	2	2	0.981	0.993289	0.0702139	0.32376	0.25316	0.50449
Zdhhc14	NS	2	1	1	0.053	0.481442	0.00349128	0.0688092	0.00177543	0.0385297
Appbp2	NS	2	2	2	0.176	0.634905	0.198825	0.487865	0.152311	0.414124
Naip2	NS	2	2	2	0.088	0.544322	0.00669146	0.0976744	0.00496831	0.0712949
Sptan1	NS	1	1	2	0.251	0.697157	0.211561	0.494595	0.208984	0.471228
Rbm39	NS	1	1	1	0.169	0.627207	0.257023	0.527948	0.179674	0.445882
Tram1	NS	1	1	1	0.578	0.85145	0.00643646	0.095568	0.0245313	0.172714
Cdk18	DM	2	1	2	0.161	0.619701	0.106035	0.387551	0.086559	0.318518
Bccip	DZ	1	2	1	0.38	0.782478	0.000282242	0.0141758	0.00108757	0.0278851
Supt4a	NS	1	1	2	0.572	0.849274	0.133017	0.420664	0.272074	0.520092
Rab3gap2	NS	2	2	2	0.674	0.882566	0.387403	0.577765	0.611731	0.721964
Dnlz	NS	1	1	2	0.006	0.19204	0.034179	0.224543	0.00194659	0.0400321
Tor2a	NS	1	1	2	0.058	0.492174	0.328813	0.561512	0.0945849	0.33126
Tmem248	NS	1	1	2	0.207	0.662095	0.00364168	0.0711727	0.0061741	0.0820916
Amfr	NS	1	1	2	0.021	0.339488	0.448196	0.584008	0.0533268	0.259771
Hypk	NS	1	1	2	0.117	0.576739	0.00456021	0.079185	0.00455432	0.0684281
Stau1	NS	2	2	2	0.433	0.809477	0.0120214	0.129982	0.0325751	0.199679
Cpeb2	NS	2	2	1	0.618	0.861515	0.307885	0.553127	0.505992	0.666422
Stard8	NS	1	1	2	0.164	0.620235	0.0380669	0.238501	0.0379342	0.216964
Tcf4	NS	1	1	2	0.891	0.95917	0.588748	0.619099	0.863013	0.870681
Aup1	NS	1	2	1	0.172	0.630975	0.428903	0.584008	0.266077	0.516308
Atp6v1d	NS	1	1	2	0.005	0.174051	0.310128	0.554386	0.0115819	0.115794
Gje1	NS	1	1	1	0.125	0.58616	0.735476	0.743756	0.311353	0.54469
Atpaf2	NS	2	2	1	0.003	0.126611	0.541184	0.594094	0.0120519	0.117536
Acadvl	NS	2	2	2	0.146	0.611622	0.133662	0.421848	0.0963358	0.334614
Ewsr1	NS	1	1	1	0.607	0.856445	0.381014	0.577765	0.569897	0.701766
Uqcrc2	NS	2	3	2	0.025	0.374921	0.250284	0.523367	0.0380059	0.216964
Ntmt1	NS	2	2	1	0.49	0.824313	0.00248611	0.0572107	0.00939274	0.102919
Atp2b1	NS	1	1	2	0.086	0.538234	0.640992	0.658038	0.214886	0.476206
Smyd4	NS	1	1	1	0.701	0.889587	0.449148	0.584008	0.678712	0.755198
Dynll1	NS	2	1	2	0.616	0.860487	0.0727708	0.330976	0.184012	0.449394
Rtn4	NS	1	1	1	0.594	0.853085	0.310819	0.55481	0.496538	0.661718
A230072C01Rik	NS	1	1	1	0.234	0.682953	0.0990596	0.380203	0.11044	0.359269
Snrpd2	NS	1	1	1	0.2	0.655778	0.158499	0.449668	0.14111	0.403208
Cep170	NS	2	2	1	0.687	0.88675	0.149712	0.44327	0.336785	0.563175
Gjc3	NS	1	1	1	0.39	0.788097	0.253147	0.524065	0.32732	0.555907
Xcr1	NS	1	1	1	0.755	0.912005	0.28473	0.543565	0.545435	0.691068
Sacm1l	NS	2	2	2	0.432	0.809477	0.309371	0.554093	0.402622	0.613489
Gas2l3	NS	2	2	2	0.49	0.824313	0.494785	0.584008	0.585984	0.711962
Rnasel	NS	1	1	1	0.344	0.759956	0.707529	0.717202	0.587322	0.712525
Atp1b3	NS	1	1	1	0.539	0.843337	0.0190575	0.168594	0.0573005	0.268434
Psme1	NS	1	1	1	0.227	0.675757	0.389891	0.577765	0.303103	0.539769
Mapk8ip3	NS	2	2	2	0.802	0.925863	0.101891	0.383507	0.286375	0.530996
Intu	NS	1	1	1	0.245	0.694597	0.044662	0.25915	0.0603476	0.27171
Hnrnpm	NS	2	2	2	0.406	0.794833	0.00535637	0.0887219	0.0155074	0.136549
Ndufa7	NS	1	1	1	0.171	0.630216	0.124693	0.410458	0.103371	0.346338
Xab2	NS	1	1	1	0.575	0.850814	0.118397	0.403359	0.251012	0.503152
B3gnt7	NS	2	1	1	0.421	0.800538	0.0537403	0.283	0.108343	0.354625
2310044G17Rik	NS	1	1	2	0.033	0.407712	0.0370871	0.234734	0.00943086	0.102919
Cetn3	NS	1	1	2	0.084	0.536197	0.631396	0.650905	0.208795	0.471051
Cap1	NS	1	1	1	0.784	0.924306	0.608079	0.632591	0.829897	0.845629
Stub1	DB	1	1	2	0	0	0.371359	0.575041	0	0
4632415L05Rik	NS	1	1	1	0.649	0.871363	0.645696	0.661716	0.783531	0.812847
Nol12	NS	1	1	1	0.828	0.93439	0.240096	0.522135	0.519952	0.674919
Tmem109	NS	1	1	2	0.85	0.945127	0.566799	0.606533	0.833608	0.848364
AU023762	NS	1	1	1	0.278	0.716252	0.373376	0.576352	0.338934	0.564771
Ppp3r1	NS	2	2	3	0.241	0.691118	0.176477	0.465194	0.176823	0.443128
Ctcf	NS	1	2	1	0.341	0.759211	0.0132366	0.137396	0.0288904	0.187938
Snapc5	NS	1	1	1	0.646	0.870275	0.04091	0.245983	0.122449	0.377112
Mfsd11	NS	2	2	2	0.742	0.906171	0.408096	0.578518	0.664559	0.748314
C1d	NS	1	1	1	0.353	0.766408	0.492138	0.584008	0.477792	0.652635
Wdr26	NS	2	2	1	0.624	0.864709	0.606191	0.632036	0.745998	0.794656
Elp5	NS	1	1	1	0.595	0.853085	0.185851	0.475628	0.354082	0.578294
Zfp259	NS	1	2	1	0.99	0.997438	0.191899	0.481574	0.505505	0.666422
Emr1	NS	1	1	1	0.629	0.864716	0.44891	0.584008	0.63943	0.735514
Gnai3	NS	1	1	1	0.494	0.824313	0.0548307	0.287124	0.124834	0.379831
Ash1l	NS	1	2	2	0.269	0.710333	0.342823	0.568495	0.312032	0.545085
Mta3	NS	2	2	1	0.654	0.873649	0.406763	0.578083	0.618283	0.72457
Npc2	NS	2	1	1	0.149	0.612042	NA	NA	0.149	0.410774
Idh3a	NS	1	1	2	0.756	0.912058	0.441455	0.584008	0.699984	0.766527
Sec61b	NS	1	1	1	0.938	0.976282	0.0928913	0.374048	0.299763	0.538862
Pikfyve	NS	2	1	1	0.63	0.864845	0.170022	0.459172	0.346391	0.572398
Glrx5	NS	1	1	1	0.022	0.347411	0.589097	0.619328	0.0692833	0.292883
Ecm1	NS	2	2	1	0.715	0.896617	0.323356	0.561094	0.569786	0.701766
Extl3	NS	1	1	1	0.53	0.840102	0.186155	0.475628	0.32717	0.555907
Pten	NS	2	2	1	0.142	0.605723	0.351728	0.570657	0.199623	0.462485
Cs	NS	1	2	1	0.364	0.770897	0.0251729	0.189253	0.0521608	0.257172
Orai1	NS	1	2	1	0.325	0.750933	0.126511	0.412373	0.172332	0.437387
Itga4	NS	3	2	2	0.55	0.844478	0.435975	0.584008	0.582202	0.710677
E130309D02Rik	NS	1	1	1	0.29	0.725228	0.159934	0.450904	0.188811	0.452709
Snx17	NS	1	2	1	0.084	0.536197	0.431947	0.584008	0.156614	0.419003
Lin7c	DM	1	2	1	0.188	0.647515	0.188619	0.477979	0.153874	0.416826
C1qc	NS	1	1	1	0.034	0.410496	0.319451	0.560119	0.0599822	0.271693
Insig1	NS	1	1	2	0.108	0.567863	0.355884	0.571518	0.163688	0.429861
Atxn7l1	NS	1	1	1	0.283	0.720955	0.246185	0.523041	0.255271	0.506005
S100a10	NS	1	1	1	0.727	0.902411	0.281495	0.542349	0.529313	0.681321
Tmem120a	NS	1	1	1	0.807	0.927656	0.126027	0.411947	0.334167	0.561654
Tmem167b	NS	2	2	1	0.524	0.838295	0.394074	0.577765	0.532236	0.683607
Brd3	NS	1	1	1	0.693	0.88675	0.00917665	0.114716	0.0385242	0.218644
Trmt112	NS	1	1	1	0.562	0.846958	0.0941472	0.374196	0.208423	0.470853
Csf2ra	NS	1	1	1	0.6	0.854149	0.259051	0.528397	0.444774	0.633589
Wbp5	NS	2	2	2	0.181	0.640087	0.579272	0.613922	0.341306	0.56635
Psmb4	NS	1	1	1	0.149	0.612042	0.435914	0.584008	0.242535	0.496521
Casc4	NS	1	1	1	0.014	0.285325	0.378757	0.577407	0.0330859	0.2017
Tfrc	NS	1	1	2	0.362	0.770017	0.467995	0.584008	0.470193	0.647354
Ddx54	NS	1	1	1	0.305	0.736106	0.00320155	0.0667609	0.00774495	0.093037
Tspo	NS	1	1	2	0.026	0.375739	0.0250919	0.189253	0.00543758	0.075824
Mfsd5	NS	1	1	1	0.7	0.889265	0.333782	0.564276	0.573357	0.704363
Ubxn1	NS	1	1	1	0.135	0.600574	0.242347	0.522356	0.144604	0.405995
Fam108a	NS	1	1	2	0.139	0.604217	0.298409	0.549398	0.173488	0.438781
Ralgapa2	DZ	1	1	1	0.033	0.407712	0.00032017	0.0150746	0.000131625	0.00570656
Spag7	NS	2	1	2	0.065	0.496771	0.0264188	0.194948	0.0126508	0.120423
Emp1	NS	1	1	1	0.453	0.814	0.478425	0.584008	0.548127	0.691694
Psmd1	NS	1	1	2	0.009	0.223547	0.130226	0.416783	0.00908209	0.101197
Mgrn1	NS	2	1	2	0.683	0.886079	0.357192	0.571518	0.58813	0.712654
Thrap3	NS	2	2	1	0.027	0.380956	0.538764	0.59297	0.0760846	0.301619
Hvcn1	NS	1	1	2	0.55	0.844478	0.404664	0.577765	0.556977	0.696156
Dnajc2	NS	2	2	2	0.595	0.853085	0.199966	0.488004	0.372264	0.593159
Smc3	NS	2	2	2	0.935	0.975074	0.48276	0.584008	0.810429	0.831139
Hdac1	NS	1	2	1	0.344	0.759956	0.16169	0.452891	0.216322	0.478054
Dynlrb1	NS	1	1	1	0.536	0.841958	0.427788	0.584008	0.566987	0.701053
Atp6v0e	NS	1	1	1	0.085	0.536197	0.155505	0.448649	0.070401	0.293923
Pde4b	NS	1	2	1	0.198	0.655282	0.553165	0.598941	0.351754	0.576842
Sap18	NS	2	3	2	0.756	0.912058	0.397946	0.577765	0.662211	0.747807
Dhx15	NS	1	1	1	0.098	0.551134	0.50298	0.584008	0.197661	0.460894
Gstm1	NS	1	1	2	0.191	0.648774	0.0901863	0.368879	0.0871849	0.319589
Cox14	NS	1	1	2	0.154	0.615613	0.0088927	0.112874	0.0103989	0.108488
Ate1	NS	1	2	2	0.866	0.950726	0.4754	0.584008	0.777064	0.808778
Snx6	NS	2	2	2	0.504	0.829178	0.119782	0.404378	0.229845	0.488365
chr4|BC002163	NS	2	1	1	0.871	0.951833	0.153763	0.446104	0.403184	0.613489
Ifi203	DP	2	2	2	0.375	0.778909	0.119591	0.404378	0.184073	0.449394
Emg1	NS	1	2	1	0.682	0.886079	0.0669301	0.317313	0.186549	0.452016
Prdx6	NS	1	1	2	0.198	0.655282	0.623162	0.644966	0.381564	0.598919
Txn1	NS	1	1	2	0.071	0.516157	0.184469	0.473902	0.0698788	0.293614
Ndufb2	NS	1	1	2	0.26	0.703313	0.478851	0.584008	0.383892	0.600536
Crlf2	NS	1	2	1	0.956	0.982336	0.519237	0.58697	0.844059	0.85645
Preb	NS	2	1	2	0.042	0.451122	0.345073	0.568495	0.075858	0.300971
Arhgap22	NS	2	2	2	0.948	0.980271	0.2062	0.491158	0.514558	0.672325
Arid1b	NS	2	1	2	0.2	0.655778	0.510189	0.584008	0.33493	0.561901
Csnk1a1	NS	1	2	1	0.611	0.857269	0.405303	0.577765	0.593291	0.714838
Srsf5	NS	1	1	1	0.251	0.697157	0.251279	0.523367	0.237367	0.492869
Usp4	NS	1	2	1	0.629	0.864716	0.241376	0.522326	0.43802	0.632239
Eif3e	NS	1	1	1	0.327	0.752274	0.490657	0.584008	0.454028	0.640131
Yme1l1	NS	2	2	3	0.708	0.893005	0.20812	0.493662	0.429515	0.626219
B4galnt2	NS	1	1	1	0.002	0.107169	0.202232	0.488196	0.00356452	0.0602819
Aim2	NS	2	1	2	0.237	0.685833	0.656562	0.671661	0.445098	0.633634
Sptssa	NS	1	1	1	0.436	0.810249	0.105268	0.387474	0.187321	0.452092
Tlr7	NS	2	2	3	0.276	0.713411	0.0769635	0.33925	0.103061	0.345639
2810407C02Rik	NS	2	2	1	0.391	0.788132	0.46993	0.584008	0.495043	0.660935
Bhlhe41	NS	1	1	1	0.3	0.732941	0.40016	0.577765	0.374533	0.594392
Luc7l	NS	1	2	1	0.827	0.933924	0.0788996	0.343787	0.243352	0.496808
Gm9776	NS	2	1	1	0.507	0.829178	0.228346	0.510315	0.36539	0.587393
Cnbp	NS	1	1	1	0.47	0.820268	0.498346	0.584008	0.574193	0.704664
Slc41a2	NS	1	1	1	0.663	0.875373	0.0120798	0.130011	0.0466695	0.240873
Sdha	NS	1	1	2	0.158	0.618131	0.551257	0.598037	0.299681	0.538862
Gpnmb	NS	1	1	1	0.458	0.816524	0.390005	0.577765	0.486296	0.655869
Rin1	NS	1	1	1	0.741	0.905646	0.738789	0.746783	0.877276	0.883575
Slc25a51	NS	1	2	1	0.695	0.886929	0.521128	0.587111	0.730019	0.786949
Lgals3	NC	1	1	1	0.002	0.107169	NA	NA	0.002	0.0402364
Cycs	DP	2	2	2	0.005	0.174051	0.0699508	0.323203	0.0031332	0.0560135
Use1	NS	1	1	1	0.689	0.88675	0.572572	0.609937	0.761441	0.800555
2410006H16Rik	NS	1	2	1	0.126	0.587959	0.532151	0.590417	0.248243	0.500369
Capn7	NS	1	1	1	0.53	0.840102	0.442285	0.584008	0.574466	0.704818
Lrp6	NS	2	1	1	0.597	0.853085	0.0270904	0.197717	0.0828769	0.313041
Ptpn2	NS	2	2	2	0.149	0.612042	0.0711639	0.326209	0.0588127	0.26994
Evl	NS	2	1	2	0.049	0.467362	0.560939	0.603454	0.126273	0.382703
Pdxk	NS	1	1	2	0.126	0.587959	0.494372	0.584008	0.235207	0.491772
Ncaph2	NS	1	1	2	0.349	0.763828	0.432675	0.584008	0.436468	0.63105
Dnm1l	NS	1	1	2	0.482	0.8223	0.386021	0.577765	0.498958	0.663007
Ythdf3	NS	1	1	2	0.663	0.875373	0.0102694	0.120222	0.0407807	0.224836
Pdcd11	NS	1	1	1	0.402	0.794833	0.256633	0.527611	0.3375	0.56376
Igf1	NS	1	1	1	0.027	0.380956	0.319451	0.560119	0.0496213	0.249888
Ccdc50	NS	1	2	2	0.018	0.315596	0.133216	0.420752	0.0168648	0.141599
Lsm12	NS	1	1	2	0.26	0.703313	0.65781	0.672643	0.473056	0.649115
Rnf216	NS	2	2	2	0.936	0.975477	0.238717	0.520959	0.558288	0.696516
Hiatl1	NS	1	1	1	0.761	0.914619	0.516768	0.586241	0.760284	0.800555
Gtf2h5	NS	1	1	1	0.574	0.849862	0.270701	0.538749	0.444684	0.633589
Lpgat1	NS	2	2	2	0.811	0.92861	0.120898	0.406562	0.325745	0.55493
Pcnp	NS	1	1	2	0.878	0.9538	0.0877694	0.364095	0.274582	0.52205
Osbpl8	NS	1	1	1	0.982	0.993457	0.140186	0.432365	0.410641	0.618117
Tmem167	DZ	1	1	1	0.038	0.43668	0.000412463	0.0174701	0.000189079	0.00776781
Zfp68	NS	2	2	2	0.468	0.820268	0.516272	0.586161	0.584808	0.711476
Etf1	NS	1	1	1	0.736	0.905335	0.0303125	0.210291	0.107149	0.353309
Armc5	NS	2	1	2	0.345	0.759956	0.861675	0.863894	0.657902	0.745899
Vps13b	NS	1	1	3	0.396	0.79151	0.140643	0.432365	0.216533	0.478299
Foxj3	NS	2	3	2	0.603	0.854848	0.364453	0.572806	0.552752	0.693704
Hmga1	NS	1	1	1	0.018	0.315596	0.680375	0.692382	0.066163	0.286067
Vps37b	NS	2	2	1	0.598	0.853085	0.385129	0.577765	0.568477	0.701302
Sec24a	NS	1	1	2	0.109	0.568732	0.367684	0.573876	0.169005	0.434264
Cmtm6	NS	2	2	2	0.349	0.763828	0.577908	0.612927	0.5246	0.677639
Utp6	NS	2	2	1	0.38	0.782478	0.401156	0.577765	0.439176	0.63269
Man1a	NS	1	1	2	0.171	0.630216	0.00105412	0.0328253	0.00173425	0.038126
Clta	NS	1	1	1	0.249	0.695654	0.582537	0.614924	0.425098	0.624607
Nmrk2	NS	1	1	1	0.082	0.534232	0.601808	0.627746	0.19783	0.460894
Rab32	NS	1	1	1	0.178	0.637299	0.0282143	0.20213	0.0316089	0.196535
Cenpf	NS	1	1	1	0.07	0.511225	0.252948	0.524065	0.0891309	0.323244
Eif1ax	NS	1	1	2	0.272	0.710777	0.0722784	0.329378	0.0969064	0.335404
Map3k1	NS	1	1	1	0.802	0.925863	0.152006	0.445467	0.378464	0.596865
Hsbp1	NS	1	1	1	0.792	0.924306	0.658593	0.673296	0.861089	0.868969
Eif2c2	NS	1	1	2	0.209	0.664481	0.249438	0.523099	0.206131	0.46921
Psenen	NS	1	1	1	0.801	0.925829	0.192913	0.48189	0.443082	0.633401
Gltscr2	NS	1	2	1	0.905	0.962521	0.451162	0.584008	0.774038	0.80792
Cic	NS	2	1	1	0.458	0.816524	0.521763	0.587111	0.581032	0.710498
Dpy30	NS	1	2	1	0.236	0.684601	0.406738	0.578083	0.320944	0.551353
Ppm1b	NS	2	2	1	0.924	0.971677	0.204313	0.490291	0.503518	0.666271
Ube2j2	NS	1	2	2	0.114	0.576739	0.305814	0.551356	0.151874	0.41411
Polr2g	DZ	1	1	2	0.31	0.74291	9.60676e-05	0.00736731	0.000340147	0.0127729
1110004F10Rik	NS	1	1	2	0.268	0.710333	0.117768	0.403359	0.140633	0.402327
Tex10	NS	1	1	1	0.748	0.908844	0.241431	0.522326	0.489676	0.658006
Derl2	NS	1	1	1	0.731	0.90321	0.0149501	0.147406	0.0602859	0.27171
Med15	NS	1	1	1	0.552	0.845372	0.521966	0.587111	0.646657	0.739546
Rtfdc1	NS	1	1	2	0.059	0.492496	0.430677	0.584008	0.118731	0.371054
Tatdn2	DM	2	2	1	0.035	0.415211	0.0593113	0.299183	0.0148995	0.13257
Ralb	NS	1	1	2	0.396	0.79151	0.48645	0.584008	0.509895	0.668957
Nhp2l1	NS	1	1	2	0.007	0.199898	0.588643	0.619099	0.0267494	0.180435
Cd14	NS	1	1	1	0.546	0.844302	0.200707	0.488196	0.351886	0.576842
Akirin1	NS	1	1	1	0.316	0.747522	0.199804	0.487865	0.237553	0.492869
Zfp263	NS	1	1	2	0.214	0.66537	0.0188099	0.167511	0.0262255	0.178201
Wtap	NS	1	1	2	0.331	0.755643	0.0844025	0.355293	0.127891	0.384317
Slc4a7	NS	2	2	2	0.658	0.87467	0.0796185	0.345309	0.206887	0.469607
Fktn	NS	1	1	1	0.951	0.982096	0.389671	0.577765	0.738446	0.791389
Gm12185	NS	1	1	1	0.896	0.960223	0.197666	0.486968	0.483683	0.65522
Add1	NS	1	1	2	0.787	0.924306	0.591679	0.620963	0.821557	0.839333
Ppp1r18	NS	1	1	2	0.662	0.875264	0.308902	0.553676	0.529069	0.681321
Dcun1d1	NS	2	3	2	0.226	0.675733	0.116848	0.402643	0.122376	0.377112
Fxr2	NS	1	1	1	0.931	0.973671	0.404908	0.577765	0.744737	0.794349
Lamtor2	NS	1	1	1	0.451	0.814	0.258377	0.528316	0.36702	0.588707
9430008C03Rik	NS	2	2	3	0.28	0.7183	0.0803475	0.345901	0.10786	0.353309
Wwp2	NS	2	2	1	0.034	0.410496	0.465982	0.584008	0.0815143	0.309783
Cul5	NS	1	1	1	0.769	0.918908	0.303367	0.550587	0.572836	0.703905
Gm14288	NS	1	1	1	0.548	0.844302	0.401854	0.577765	0.553435	0.694013
Gga1	NS	1	1	2	0.125	0.58616	0.456233	0.584008	0.220371	0.480682
Rap1b	NS	1	1	1	0.737	0.905631	0.068492	0.31977	0.201218	0.464579
Setd5	NS	2	2	2	0.899	0.960854	0.426445	0.584008	0.750932	0.79634
Elmsan1	NS	3	1	2	0.285	0.721808	0.449699	0.584008	0.39147	0.606418
Gm10845	NS	1	1	2	0.021	0.339488	0.280398	0.542349	0.0361238	0.211865
Ubash3b	NS	1	2	1	0.187	0.647172	0.436498	0.584008	0.286147	0.530779
Tbca	NS	1	1	1	0.877	0.953583	0.238126	0.520864	0.535917	0.686308
Serf2	NS	1	1	1	0.186	0.646998	0.489547	0.584008	0.309251	0.544023
Fam172a	NS	2	2	1	0.471	0.820268	0.442211	0.584008	0.535047	0.685983
Clec7a	NS	1	1	1	0.907	0.964003	0.345444	0.568495	0.676935	0.754313
Rmi2	NS	1	1	1	0.928	0.973308	0.438385	0.584008	0.772709	0.807593
Txndc17	NS	1	1	1	0.45	0.814	0.0222437	0.179422	0.0560963	0.265552
Zbtb44	NS	1	1	1	0.399	0.792186	0.450041	0.584008	0.487919	0.657679
Ttc7	NS	1	2	1	0.148	0.611622	0.341972	0.568495	0.201616	0.464945
Slc7a14	NS	1	1	1	0.066	0.498028	0.282094	0.542695	0.0927861	0.32847
Sepw1	NS	1	1	1	0.119	0.576739	0.333053	0.563666	0.167573	0.433838
Ddi2	NS	2	2	1	0.63	0.864845	0.237252	0.519736	0.433559	0.629
A430033K04Rik	NS	1	1	1	0.002	0.107169	0.434499	0.584008	0.00699385	0.0880818
7-Sep	NS	1	2	1	0.115	0.576739	0.607358	0.632233	0.255739	0.506066
Kdm6b	DZ	1	1	1	0.001	0.0653288	1.03258e-08	7.37521e-06	2.71531e-10	2.35442e-08
Trex1	NS	1	2	1	0.085	0.536197	0.349818	0.569934	0.134265	0.391866
Exoc2	NS	2	1	2	0.033	0.407712	0.199202	0.487865	0.0396042	0.221988
1810058I24Rik	NS	2	2	2	0.517	0.834373	0.575863	0.611462	0.658439	0.745907
Ndufa10	NS	1	1	1	0.423	0.802102	0.465496	0.584008	0.516882	0.674033
Hipk1	NS	2	1	1	0.531	0.840102	0.530313	0.589503	0.638458	0.735446
Ndufab1	NS	2	2	2	0.467	0.820268	0.0615628	0.303333	0.130786	0.388127
Acap2	NS	1	1	1	0.285	0.721808	0.306939	0.552278	0.300606	0.539146
Txnl4a	NS	1	1	1	0.291	0.725826	0.0692052	0.321527	0.0987826	0.338673
Cln6	NS	2	2	1	0.079	0.529145	0.0209429	0.176373	0.0122502	0.118502
Plod3	NS	2	2	2	0.14	0.604217	0.00738615	0.102031	0.00814247	0.0954089
Psmb11	NS	1	1	1	0.067	0.501606	0.759677	0.766901	0.20247	0.465902
Pold4	NS	2	2	1	0.909	0.96441	0.477989	0.584008	0.796675	0.820947
Tnfsf12	NS	1	1	1	0.11	0.571449	0.0496583	0.270762	0.0339208	0.204511
Kif11	NS	1	1	1	0.878	0.9538	0.450349	0.584008	0.762281	0.800907
Cox5b	NS	1	1	2	0.466	0.820268	0.343394	0.568495	0.453252	0.639704
Xist	NS	1	1	1	0.463	0.817492	0.402862	0.577765	0.499736	0.663485
Prr14l	NS	2	2	2	0.463	0.817492	0.548938	0.597094	0.602304	0.718097
Ubp1	NS	1	1	2	0.141	0.604702	0.552856	0.598941	0.276861	0.524157
Arf6	NS	1	1	1	0.978	0.991936	0.477706	0.584008	0.822736	0.840357
Mau2	NS	2	2	2	0.07	0.511225	0.205351	0.490291	0.0753556	0.299976
Fam174a	NS	1	2	2	0.122	0.581818	0.267913	0.536724	0.144497	0.405995
Ddx47	NS	2	1	2	0.303	0.734625	0.500606	0.584008	0.437752	0.632044
Timm17b	NS	2	2	2	0.472	0.820268	0.404832	0.577765	0.50733	0.667805
Tm6sf1	NS	1	1	2	0.124	0.585501	0.0153465	0.148107	0.0138238	0.12727
Fem1b	NS	2	2	2	0.233	0.682122	0.00462991	0.0798589	0.00844885	0.096437
Pds5a	NS	1	1	1	0.314	0.747239	0.54505	0.596261	0.473259	0.649115
Gp49a	NS	1	1	1	0.062	0.495273	NA	NA	0.062	0.275305
Ccdc86	NS	1	2	2	0.371	0.775328	0.0514664	0.276004	0.0946755	0.33126
Ap1s2	NS	2	1	2	0.558	0.846137	0.536781	0.592115	0.660618	0.74705
Ptp4a2	NS	1	1	1	0.625	0.864709	0.402862	0.577765	0.599047	0.71662
Cxcl16	NS	1	1	1	0.294	0.728735	0.832986	0.836388	0.589448	0.712661
Rassf4	NS	2	2	2	0.328	0.752758	0.0325605	0.21852	0.0591599	0.270502
Atp6v1b2	NS	1	1	1	0.715	0.896617	0.656199	0.671437	0.824243	0.841536
Ost4	NS	2	1	1	0.021	0.339488	0.00369342	0.0714623	0.00081164	0.0234588
Anxa5	NS	1	1	1	0.072	0.518683	NA	NA	0.072	0.294846
D17H6S53E	NS	1	1	1	0.897	0.960223	0.248087	0.523099	0.556931	0.696156
Phb2	NS	1	1	2	0.083	0.536197	0.00957019	0.115147	0.00646424	0.0839998
0610037L13Rik	NS	1	1	2	0.034	0.410496	0.0219183	0.178832	0.00611219	0.0818793
Mgst1	NS	1	1	2	0.338	0.75901	0.197456	0.486968	0.247402	0.499518
Usp24	NS	1	1	1	0.704	0.89197	0.407979	0.578518	0.645526	0.73927
Letm1	NS	2	2	2	0.601	0.854298	0.282188	0.542695	0.470514	0.647585
Echs1	NS	1	1	2	0.094	0.54669	0.494001	0.584008	0.18898	0.452709
Ppp6r3	NS	2	1	1	0.502	0.829178	0.354593	0.571518	0.485233	0.655452
Ube2d3	NS	1	1	1	0.479	0.821651	0.402862	0.577765	0.510449	0.668957
Plekhm3	NS	2	1	2	0.111	0.57352	0.149992	0.44327	0.0848337	0.31717
B3gnt2	NS	1	1	1	0.302	0.734066	0.274944	0.5409	0.289662	0.533153
Arpp19	NS	1	1	1	0	0	0.346846	0.568495	0	0
Klhl7	NS	2	2	1	0.702	0.890382	0.0699257	0.323203	0.197046	0.460766
Hsf1	NS	1	1	2	0.251	0.697157	0.191193	0.481028	0.193723	0.457058
Cbl	NS	1	1	2	0.959	0.983754	0.0910113	0.370631	0.300124	0.538862
Srrt	NS	2	1	2	0.544	0.843961	0.174419	0.462178	0.318345	0.549074
Il10ra	NS	1	1	1	0.232	0.680866	0.258556	0.528316	0.228763	0.487624
Usp14	NS	1	1	1	0.825	0.933213	0.33212	0.563361	0.628727	0.729715
Uspl1	NS	2	2	1	0.502	0.829178	0.239791	0.52193	0.375226	0.5947
Slc35e1	NS	1	1	2	0.076	0.523763	0.456374	0.584008	0.151275	0.413276
Fbxl17	NS	1	1	1	0.014	0.285325	0.220712	0.503637	0.0209487	0.159847
Arrdc1	NS	2	2	2	0.536	0.841958	0.159249	0.449858	0.295415	0.537228
Bag5	NS	2	2	1	0.584	0.851503	0.255661	0.526076	0.43325	0.629
Abhd5	DP	2	2	2	0.065	0.496771	0.286596	0.543646	0.0928279	0.32847
Ap3s1	NS	1	1	1	0.391	0.788132	0.219238	0.502976	0.29631	0.537302
Nrf1	NS	2	2	1	0.143	0.607272	0.569239	0.607963	0.285585	0.530531
Actr1b	NS	1	1	2	0.372	0.776737	0.438159	0.584008	0.458674	0.642601
Dhx36	NS	2	2	1	0.589	0.853085	0.299452	0.549398	0.482415	0.654533
Cotl1	DE	1	1	1	0.445	0.813374	0.201538	0.488196	0.305955	0.541649
Mrps5	NS	1	1	1	0.681	0.885411	0.385535	0.577765	0.613661	0.72349
Leprotl1	NS	1	1	1	0.677	0.884309	0.251638	0.523367	0.471868	0.6487
Rfxank	NS	1	1	2	0.442	0.813147	0.661683	0.676222	0.652023	0.742833
Ccdc55	NS	1	1	4	1	1	0.0968965	0.377235	0.323064	0.552721
Ruvbl2	NS	1	2	1	0.831	0.93512	0.0282061	0.20213	0.111415	0.360718
Atp13a1	NS	1	2	1	0.047	0.466965	0.621109	0.643282	0.132353	0.391007
Actn4	NS	1	1	1	0.219	0.668637	0.330508	0.561902	0.262441	0.513153
Steap3	NS	1	2	1	0.406	0.794833	0.15113	0.445099	0.232612	0.489997
Tango2	NS	2	2	3	0.564	0.846958	0.523176	0.587111	0.655217	0.744515
Pqlc2	NS	2	2	2	0.461	0.817492	0.0365921	0.232547	0.0857328	0.318083
Pgap2	NS	1	3	1	0.3	0.732941	0.520491	0.587111	0.446106	0.634689
Dnajc11	NS	1	1	2	0.069	0.508595	0.11276	0.397662	0.0455635	0.23696
Ncoa4	NS	1	3	3	0.455	0.815137	0.216879	0.501556	0.32721	0.555907
B430306N03Rik	DZ	1	1	1	0.309	0.741631	3.3831e-05	0.00363046	0.000130343	0.00570283
Slc6a18	NS	1	1	1	0.192	0.650012	0.857709	0.860287	0.461722	0.643287
Camk4	NS	1	1	1	0.125	0.58616	0.353824	0.571518	0.182149	0.448228
Zfp113	NS	1	1	1	0.012	0.263724	0.397416	0.577765	0.0302622	0.192681
Tnpo1	NS	1	1	1	0.618	0.861515	0.24631	0.523041	0.438762	0.63269
Tmsb10	NS	1	1	1	0.119	0.576739	0.0623297	0.304861	0.043791	0.233481
Asap1	NS	1	1	1	0.303	0.734625	0.307606	0.55295	0.314375	0.546575
Ly6e	NS	2	2	2	0.995	0.998349	0.218869	0.502938	0.549728	0.692094
Otud5	NS	2	2	2	0.21	0.66537	0.353862	0.571518	0.267482	0.518184
Eef1g	NS	1	1	1	0.135	0.600574	0.156807	0.449668	0.10278	0.345181
Vamp2	NS	1	1	1	0.717	0.897709	0.517394	0.586491	0.738838	0.791389
Nop9	NS	1	1	2	0.605	0.855902	0.379342	0.577545	0.567293	0.701068
Ndufs4	NS	1	2	1	0.731	0.90321	0.156698	0.449668	0.362743	0.585026
Pi4k2a	DZ	1	1	1	0.358	0.767327	2.73989e-05	0.0034032	0.000122926	0.00542811
Gnaq	NS	1	1	2	0.002	0.107169	0.462474	0.584008	0.00738643	0.0905549
Aida	NS	1	1	2	0.826	0.93368	0.497658	0.584008	0.776504	0.808724
Rnaset2b	NS	1	1	1	0.852	0.946689	0.0563118	0.292315	0.193687	0.457058
Baz1a	NS	2	2	2	0.315	0.747381	0.00388152	0.0737015	0.00942282	0.102919
Ddx42	NS	2	1	2	0.338	0.75901	0.494336	0.584008	0.466043	0.646281
C1qbp	NS	1	1	1	0.231	0.680866	0.0440048	0.256595	0.0568107	0.26719
Eed	NS	1	1	2	0.881	0.955318	0.376907	0.57692	0.698131	0.765248
Mpv17l	NS	1	1	1	0.308	0.740349	0.151905	0.445467	0.190055	0.453219
Eef1d	DM	1	3	2	0.021	0.339488	0.275361	0.5409	0.0355797	0.210521
Cd33	NS	2	2	2	0.369	0.774202	0.00313076	0.0667609	0.0089687	0.100639
Llph	NS	1	1	2	0.012	0.263724	0.0600058	0.300427	0.00593061	0.0808088
Ckb	NS	2	2	2	0.003	0.126611	0.00906526	0.114134	0.00031309	0.0118502
Rtf1	NS	1	1	1	0.339	0.75901	0.157212	0.449668	0.209551	0.472281
Tomm40	NS	1	1	1	0.729	0.90321	0.231356	0.514109	0.46885	0.647354
Cbll1	NS	1	1	1	0.064	0.496771	0.209776	0.493662	0.0712981	0.294645
Mrps33	NS	1	1	1	0.734	0.904508	0.000922827	0.0301435	0.00562023	0.0772649
2810403A07Rik	NS	1	1	1	0.915	0.967547	0.0208327	0.176254	0.0945484	0.33126
Pon2	NS	1	1	1	0.609	0.857238	0.153664	0.446093	0.315268	0.547131
Cox7b	NS	1	1	1	0.681	0.885411	0.0603228	0.300646	0.172217	0.437327
Tecpr1	NS	2	2	1	0.354	0.766408	0.14879	0.44327	0.20772	0.470379
Bicd2	NS	2	2	1	0.957	0.982336	0.519704	0.587071	0.844735	0.856954
Mapk7	NS	1	1	1	0.436	0.810249	0.799976	0.804974	0.716165	0.77817
Calr	NS	1	1	1	0.731	0.90321	0.472431	0.584008	0.712522	0.774918
Whsc1	NS	1	1	1	0.277	0.714834	0.000737755	0.0268113	0.00194051	0.0400321
Csnk2b	NS	1	1	1	0.203	0.656344	0.288821	0.543646	0.224936	0.484766
Nop56	NS	1	1	1	0.937	0.97588	0.409324	0.579232	0.751088	0.79634
Zhx1	NS	1	1	1	0.448	0.814	0.0244614	0.187004	0.0604222	0.27171
Zfp36l2	NS	1	2	1	0.895	0.959374	0.0716603	0.327517	0.240301	0.495125
Suclg1	NS	2	2	2	0.79	0.924306	0.323241	0.561094	0.603948	0.719121
Isca2	NS	1	2	1	0.444	0.813147	0.25548	0.526076	0.360325	0.583044
Pmp22	NS	1	1	1	0.517	0.834373	0.0162716	0.153389	0.0486074	0.24556
Plagl2	DE	1	1	1	0.001	0.0653288	0.060661	0.300794	0.000649692	0.0201194
2810008D09Rik	NS	2	1	1	0.639	0.868203	0.515241	0.58557	0.695014	0.763883
Prickle3	NS	1	1	1	0.027	0.380956	0.0464134	0.262536	0.00962689	0.103636
Sil1	NS	2	1	2	0.444	0.813147	0.362187	0.572704	0.454698	0.640131
Ostc	NS	1	1	1	0.453	0.814	0.524895	0.587111	0.579325	0.708956
Zbtb17	NS	1	2	1	0.136	0.601097	0.0333642	0.222	0.0290192	0.188034
Zfp935	NS	1	1	2	0.646	0.870275	0.00593109	0.0918192	0.0251518	0.174344
Tpr	NS	1	1	2	0.347	0.761898	0.00103456	0.0324323	0.00320658	0.056417
Dok3	NS	2	1	2	0.215	0.66537	0.211784	0.494868	0.1862	0.451683
Tmem192	NS	1	1	1	0.416	0.800538	0.242076	0.522356	0.331876	0.559119
Gm11710	NS	1	1	1	0.002	0.107169	0.077132	0.33925	0.00150822	0.0349159
Tmem106a	NS	1	1	1	0.243	0.694597	0.102419	0.385183	0.116808	0.368112
Kcnk6	NS	2	2	1	0.204	0.657461	0.231802	0.514126	0.191586	0.454339
Plekha2	NS	1	1	1	0.221	0.670025	0.395113	0.577765	0.300221	0.538862
Elmo1	NS	1	1	2	0.365	0.770897	0.526932	0.58812	0.509395	0.668957
Mrps26	NS	1	1	1	0.772	0.919268	0.392874	0.577765	0.665145	0.748661
4930404N11Rik	NS	1	1	2	0.851	0.945798	0.0954005	0.376047	0.285045	0.530531
Polr2c	NS	1	2	1	0.249	0.695654	0.071711	0.327517	0.089734	0.323953
Hbs1l	NS	2	1	1	0.738	0.905646	0.319146	0.560119	0.576086	0.706079
Rbm15	NS	2	2	3	0.587	0.852437	0.103978	0.386856	0.231708	0.489584
Ptpn23	DP	2	2	2	0.033	0.407712	0.383482	0.577765	0.0679532	0.289865
Srprb	NS	1	2	1	0.648	0.870756	0.00136283	0.0402896	0.0070932	0.0883996
Spry2	NS	1	1	1	0.38	0.782478	0.00359015	0.0704604	0.0103644	0.108395
Rexo2	NS	1	2	2	0.323	0.749945	0.122668	0.409048	0.167535	0.433838
Eif3g	NS	1	2	1	0.222	0.670075	0.221305	0.504151	0.197172	0.460766
Camta1	NS	1	1	2	0.829	0.934634	0.311392	0.554872	0.607732	0.719889
Tomm22	NS	1	1	1	0.426	0.804273	0.0584575	0.298095	0.116864	0.368112
Vps39	NS	1	1	1	0.603	0.854848	0.607348	0.632233	0.734107	0.789021
Syne1	NS	2	2	1	0.347	0.761898	0.0188684	0.167511	0.0394719	0.221983
Nol10	NS	1	1	2	0.429	0.807062	0.462052	0.584008	0.519015	0.674713
Atp6ap1	NS	1	1	1	0.845	0.941543	0.173747	0.461886	0.428494	0.625877
Fam3c	NS	1	1	1	0.992	0.997438	0.322892	0.561094	0.68497	0.758797
Ostm1	NS	2	1	1	0.682	0.886079	0.100296	0.38095	0.251879	0.504075
Smu1	NS	1	1	1	0.861	0.948951	0.0193876	0.16927	0.0850124	0.317245
Tbc1d22a	NS	1	1	1	0.636	0.867339	0.0822323	0.350478	0.206624	0.469293
Emp3	NS	1	1	1	0.357	0.766907	0.12356	0.409685	0.181783	0.448228
Galk1	NS	1	1	1	0.66	0.87467	0.420513	0.583033	0.633286	0.731801
Bax	NS	1	1	1	0.693	0.88675	0.289865	0.543969	0.523296	0.677415
Dpp3	NS	1	2	2	0.005	0.174051	0.0655371	0.313623	0.00295686	0.0542356
Tspan31	NS	1	1	1	0.249	0.695654	0.0163507	0.15367	0.026479	0.179333
Rab22a	NS	1	1	1	0.652	0.872688	0.0434428	0.255247	0.129275	0.386657
Bclaf1	NS	2	1	1	0.124	0.585501	0.436672	0.584008	0.212043	0.473868
0610012G03Rik	NS	1	1	1	0.345	0.759956	0.155814	0.449262	0.2109	0.473736
D8Ertd738e	NS	1	1	1	0.893	0.95917	0.447027	0.584008	0.765778	0.802483
Dmtf1	NS	2	2	1	0.938	0.976282	0.41189	0.580374	0.753776	0.797095
Fam178a	NS	2	2	1	0.824	0.933213	0.0327094	0.21889	0.12435	0.379507
Ik	NS	1	1	1	0.257	0.701163	0.250906	0.523367	0.241253	0.496001
Zdhhc9	NS	2	1	2	0.358	0.767327	0.370416	0.575041	0.400525	0.612017
Htatip2	NS	1	1	1	0.787	0.924306	0.600087	0.626405	0.826568	0.843368
Lilrb4	DE	1	1	1	0.001	0.0653288	NA	NA	0.001	0.0269678
H2afy	NS	1	1	3	0.201	0.655778	0.585015	0.616562	0.369293	0.590596
Arhgef2	NS	1	1	1	0.526	0.8384	0.16126	0.452219	0.294097	0.536142
Cyfip2	NS	1	1	1	0.865	0.950503	0.110973	0.395691	0.320948	0.551353
Arhgef1	NS	1	2	3	0.05	0.471245	0.460631	0.584008	0.109881	0.358067
Sltm	NS	1	1	1	0.326	0.75215	0.317488	0.560119	0.338259	0.564539
Poldip2	NS	2	2	1	0.664	0.875481	0.0519977	0.277896	0.150743	0.413158
Cdkn2aipnl	NS	1	1	1	0.341	0.759211	0.0552035	0.288752	0.0936062	0.329452
Necap1	NS	2	2	3	0.154	0.615613	0.123145	0.409404	0.0941618	0.330433
Bdp1	NS	2	2	1	0.091	0.54669	0.304148	0.550587	0.12696	0.383454
Nktr	NS	1	1	1	0.2	0.655778	0.234103	0.516986	0.190159	0.453219
Pde8a	DZ	2	1	3	0.998	0.999467	0.000449333	0.0185737	0.00390575	0.0627155
Wdr92	NS	1	1	1	0.74	0.905646	0.138995	0.430644	0.336795	0.563175
Nt5c	NS	1	1	1	0.584	0.851503	0.235629	0.517207	0.410531	0.618117
Ctla2b	NS	1	1	1	0.365	0.770897	0.177121	0.466104	0.241709	0.496049
Hnrnpf	NS	1	1	1	0.851	0.945798	0.371789	0.575041	0.680488	0.75682
Morf4l1	NS	1	1	1	0.875	0.953147	0.188037	0.47764	0.461456	0.643287
Lrrc2	NS	1	1	1	0.725	0.901571	0.00348998	0.0688092	0.0176597	0.144468
Tnfaip8	NS	1	1	2	0.066	0.498028	0.252365	0.523677	0.0848625	0.31717
Slc38a10	NS	1	2	1	0.418	0.800538	0.319265	0.560119	0.402227	0.613439
Clec12a	NS	2	2	2	0.227	0.675757	0.463432	0.584008	0.342097	0.567464
Gcnt1	NS	2	2	1	0.869	0.951391	0.178156	0.467509	0.443631	0.633589
Txnl1	NS	1	1	1	0.032	0.403725	0.424562	0.583789	0.0719883	0.294846
Plekhm2	NS	2	2	2	0.477	0.821651	0.45566	0.584008	0.549079	0.691754
Piezo1	NS	1	1	1	0.117	0.576739	0.556786	0.600774	0.243062	0.496571
Map2k1	NS	1	1	2	0.008	0.208481	0.395365	0.577765	0.0213695	0.162797
Etv5	NS	1	1	2	0.822	0.933213	0.508667	0.584008	0.782719	0.812181
Pphln1	NS	1	1	2	0.262	0.706718	0.536718	0.592115	0.416474	0.622133
Polr2m	NS	2	2	1	0.627	0.864709	0.117678	0.403359	0.266111	0.516308
Dph5	NS	1	1	2	0.813	0.929115	NA	NA	0.813	0.833089
Eya3	NS	3	1	3	0.996	0.998513	0.256792	0.527706	0.604499	0.719173
Dazap2	NS	1	1	1	0.327	0.752274	NA	NA	0.327	0.555907
Mrpl33	NS	1	1	1	0.725	0.901571	0.336982	0.565453	0.588623	0.712654
Ncbp1	NS	1	1	1	0.601	0.854298	0.520792	0.587111	0.676561	0.754213
Hspa5	NS	1	1	1	0.783	0.924306	0.0440568	0.256595	0.150643	0.413119
Rab7	NS	1	1	1	0.975	0.99075	0.143543	0.437794	0.415166	0.621251
Grk1	NS	1	1	1	0.308	0.740349	0.493675	0.584008	0.438447	0.632663
Frg1	NS	2	1	1	0.077	0.523842	0.0151954	0.147567	0.00906871	0.101197
Tnks2	NS	2	1	1	0.561	0.846958	0.448997	0.584008	0.599183	0.71662
Slc12a6	NS	2	2	2	0.992	0.997438	0.491252	0.584008	0.837623	0.85152
Ralgds	DM	2	1	2	0.089	0.545554	0.0192224	0.168667	0.0126099	0.120273
Tardbp	NS	2	2	2	0.213	0.66537	0.414364	0.581788	0.302507	0.539769
Tnfrsf12a	DZ	1	2	1	0.549	0.844302	0.000105815	0.00797197	0.000624696	0.0195089
D10Wsu52e	NS	1	1	1	0.788	0.924306	0.506565	0.584008	0.765758	0.802483
Fadd	NS	2	2	3	0.216	0.666734	0.500158	0.584008	0.348443	0.573914
1810037I17Rik	NS	1	2	1	0.349	0.763828	0.258299	0.528316	0.307067	0.542722
Pigs	NS	2	2	1	0.266	0.710163	0.0224626	0.179523	0.0365683	0.213196
Bcap31	NS	1	1	1	0.172	0.630975	0.0315148	0.213783	0.0337025	0.203969
Gm14325	NS	1	1	1	0.64	0.868571	0.329266	0.561512	0.538874	0.687726
Nat6	NS	2	1	1	0.589	0.853085	0.477751	0.584008	0.638203	0.735344
Eri3	NS	2	1	1	0.892	0.95917	0.234328	0.516986	0.536205	0.686308
Tollip	NS	1	1	1	0.584	0.851503	0.30074	0.550022	0.481121	0.653712
Arl8a	NS	1	1	1	0.436	0.810249	0.398739	0.577765	0.478012	0.652635
Cox7a2	NS	1	1	1	0.713	0.895994	0.341512	0.568495	0.587474	0.712529
Sec61g	NS	1	1	1	0.299	0.731997	0.0175883	0.159477	0.0328568	0.20089
Brd8	NS	2	2	2	0.895	0.959374	0.480525	0.584008	0.792966	0.818717
Midn	DE	1	1	1	0.021	0.339488	0.00989934	0.117063	0.00197045	0.0400321
Plxna2	DZ	2	2	2	0.879	0.954234	0.000150438	0.00949589	0.00131322	0.032151
Supt6	NS	1	1	1	0.26	0.703313	0.154979	0.447685	0.169702	0.434621
Ppm1k	NS	1	1	3	0.996	0.998513	0.563044	0.604166	0.885157	0.89076
Prpf39	NS	2	2	2	0.209	0.664481	0.325893	0.561094	0.251101	0.503152
Mien1	NS	2	2	2	0.163	0.620235	0.345674	0.568495	0.218408	0.479935
Myo7a	NS	1	1	1	0.264	0.708506	0.328227	0.561512	0.29859	0.538569
Rwdd1	DE	1	1	1	0.004	0.152608	0.346426	0.568495	0.0105058	0.108488
Rexo1	NS	1	1	1	0.906	0.96337	0.168384	0.45888	0.439395	0.63269
5830432E09Rik	NS	2	1	1	0.727	0.902411	0.226667	0.508926	0.461915	0.643362
Tmed7	NS	1	1	1	0.345	0.759956	0.369458	0.575041	0.390028	0.606064
Hsd17b10	NS	1	1	1	0.729	0.90321	0.436696	0.584008	0.682736	0.757555
Trappc4	NS	1	1	1	0.437	0.810249	0.00120518	0.0365547	0.00450244	0.0682736
Tmem123	NS	1	2	2	0.14	0.604217	0.211119	0.494055	0.133639	0.391866
Sqle	NS	1	1	1	0.403	0.794833	0.114459	0.399513	0.18803	0.452202
Sumf1	NS	2	1	2	0.053	0.481442	0.533002	0.590417	0.129005	0.386657
Mnda	NS	1	1	1	0.354	0.766408	0.339756	0.566988	0.375011	0.5947
Clec4a3	NS	1	1	1	0.753	0.911205	0.267849	0.536724	0.524601	0.677639
Tec	NS	1	1	1	0.174	0.631511	0.461732	0.584008	0.28292	0.528908
Nt5dc2	NS	2	1	2	0.621	0.863929	0.344608	0.568495	0.543943	0.690461
Ankrd12	NS	1	2	2	0.353	0.766408	0.0952519	0.376047	0.147694	0.409745
Ldlrad2	NS	1	1	1	0.205	0.657461	0.382552	0.577765	0.27806	0.524552
Gpr65	NS	1	1	1	0.516	0.834373	0.00781362	0.104733	0.0262615	0.178201
Sumf2	NS	1	1	1	0.237	0.685833	0.00965937	0.115147	0.0162069	0.14016
Idh3b	NS	1	1	2	0.106	0.561682	0.376377	0.57692	0.16842	0.434264
Helb	NS	2	2	1	0.598	0.853085	0.171013	0.459511	0.33545	0.562359
Tor1aip1	NS	1	1	1	0.043	0.452233	0.221074	0.504151	0.0537651	0.260575
Gpi1	NS	1	1	1	0.623	0.864709	0.0213499	0.177763	0.0707601	0.293923
Lyz1	NS	1	1	1	0.313	0.746348	NA	NA	0.313	0.545975
Sys1	NS	2	2	2	0.085	0.536197	0.290126	0.543969	0.115968	0.366521
Minos1	NS	1	1	1	0.093	0.54669	0.200571	0.488196	0.092925	0.32847
Lsmd1	NS	1	1	1	0.357	0.766907	0.159642	0.450565	0.220265	0.480682
Fbxo17	NS	1	1	1	0.299	0.731997	0.158608	0.449668	0.192002	0.454645
Dennd1b	NS	2	2	1	0.532	0.840102	0.131214	0.418392	0.255632	0.506065
Glrx3	NS	1	1	1	0.553	0.845697	0.204135	0.490291	0.359135	0.581929
Gpr157	DB	1	1	2	0.383	0.785603	0.149671	0.44327	0.221215	0.481065
Mdh1	NS	2	2	2	0.117	0.576739	0.527835	0.58817	0.233722	0.490589
Brd1	NS	1	1	1	0.086	0.538234	0.342467	0.568495	0.133271	0.391842
Ccl2	NS	1	1	1	0.932	0.974289	0.152971	0.445467	0.420283	0.622793
Gnl2	NS	1	1	3	0.453	0.814	0.0271632	0.19794	0.066419	0.286744
Prdx3	NS	1	1	1	0.496	0.825916	0.353064	0.571518	0.480229	0.653712
Ctage5	DZ	1	1	1	0.221	0.670025	0.000444112	0.0185218	0.00100397	0.0269678
Zfp414	NS	1	1	1	0.139	0.604217	0.868161	0.86965	0.375859	0.595309
Eif2s2	NS	1	1	1	0.016	0.295752	0.158153	0.449668	0.0176609	0.144468
Desi2	NS	1	1	2	0.497	0.826649	0.0939321	0.374196	0.189741	0.453219
Rab33b	NS	1	1	2	0.034	0.410496	0.219919	0.503545	0.044085	0.233861
Cops3	NS	2	2	2	0.643	0.869673	0.292228	0.544909	0.502044	0.665069
Sh3pxd2b	NS	1	1	1	0.188	0.647515	0.0583005	0.298012	0.0604302	0.27171
Ndufb7	NS	1	1	1	0.867	0.95073	0.193205	0.482083	0.466799	0.646953
2700060E02Rik	NS	1	1	2	0.856	0.947821	0.375868	0.57692	0.686601	0.759545
Tomm34	NS	2	1	1	0.601	0.854298	0.234615	0.516986	0.417226	0.62238
AB124611	NS	1	1	1	0.387	0.787038	0.00467617	0.0803029	0.0132371	0.123296
Parl	NS	2	1	2	0.536	0.841958	0.241197	0.522326	0.393761	0.607627
Nfatc3	NS	1	1	1	0.789	0.924306	0.412093	0.580484	0.690436	0.761491
Ndufaf7	NS	1	1	1	0.871	0.951833	0.654279	0.669765	0.890339	0.895221
Clic4	DM	1	1	2	0.002	0.107169	0.36162	0.572391	0.00595354	0.0808902
Prep	NS	2	2	1	0.414	0.799986	0.349049	0.569331	0.424044	0.623896
Rab24	NS	1	1	1	0.327	0.752274	0.146394	0.441449	0.193362	0.457058
Cnot1	NS	2	1	2	0.011	0.253425	0.138952	0.430644	0.0114383	0.114602
Msn	NS	1	1	1	0.403	0.794833	0.158003	0.449668	0.239035	0.494477
Slc10a1	NS	1	1	1	0.741	0.905646	0.471534	0.584008	0.716815	0.778522
Mef2c	NS	2	2	2	0.791	0.924306	0.17809	0.467509	0.416962	0.622182
Ghdc	NS	2	2	2	0.161	0.619701	0.292172	0.544909	0.190829	0.453219
Myo1c	NS	1	1	1	0.274	0.711714	0.465869	0.584008	0.390409	0.606064
Psmc5	NS	1	1	1	0.68	0.885411	0.512603	0.584258	0.715934	0.778097
Exoc5	NS	2	2	2	0.117	0.576739	0.0864186	0.36009	0.0565622	0.26681
Zdhhc21	NS	2	3	2	0.113	0.576739	0.289456	0.543646	0.144576	0.405995
Kdm1a	NS	2	1	1	0.444	0.813147	0.550982	0.597964	0.589079	0.712661
Isyna1	NS	2	2	2	0.416	0.800538	0.46904	0.584008	0.513974	0.671914
AA467197	NS	1	1	1	0.369	0.774202	0.291497	0.544458	0.347392	0.572959
Thoc1	NS	1	1	1	0.548	0.844302	0.463777	0.584008	0.602292	0.718097
Hmgn2	NS	1	1	1	0.536	0.841958	0.271174	0.539001	0.425672	0.624787
Ston2	DE	2	1	1	0.494	0.824313	0.29202	0.544909	0.423563	0.623448
Chrna1	NS	1	1	1	0.968	0.987464	0.0974278	0.377432	0.316992	0.548151
Tex264	NS	1	1	2	0.289	0.725008	0.0273137	0.198417	0.0461124	0.238514
Zcchc7	NS	1	1	1	0.627	0.864709	0.442948	0.584008	0.63353	0.731905
Gusb	NS	1	1	1	0.257	0.701163	0.0682042	0.319502	0.0884124	0.321862
Fam169b	NS	1	1	1	0.215	0.66537	0.328249	0.561512	0.257671	0.507363
Hcfc1r1	NS	1	1	1	0.25	0.696408	0.25814	0.528316	0.241396	0.496001
Mrpl54	NS	2	2	2	0.011	0.253425	0.477194	0.584008	0.0328054	0.200833
Sec11a	NS	1	1	1	0.251	0.697157	0.347879	0.568866	0.300216	0.538862
Ecd	NS	2	1	2	0.229	0.678324	0.320205	0.560218	0.264918	0.515649
Atox1	NS	1	1	1	0.808	0.927656	0.452562	0.584008	0.733543	0.789021
2210039B01Rik	NS	1	1	1	0.217	0.6668	0.545857	0.596419	0.371137	0.591958
Exosc6	NS	1	1	2	0.367	0.772044	0.370478	0.575041	0.407264	0.616644
Ctps2	NS	1	2	1	0.751	0.909708	0.755324	0.763002	0.888855	0.894104
Trrap	NS	2	2	2	0.157	0.616241	0.32391	0.561094	0.202337	0.465902
Crtc2	NS	1	1	2	0.092	0.54669	0.243945	0.522356	0.107654	0.353309
H2-T24	NS	1	1	2	0.747	0.908092	0.04927	0.269287	0.158339	0.421618
Far1	NS	1	2	2	0.147	0.611622	0.399746	0.577765	0.22531	0.48507
Son	NS	1	1	1	0.134	0.600574	0.507282	0.584008	0.250736	0.503054
Sar1a	NS	1	1	2	0.32	0.749548	0.498062	0.584008	0.452076	0.639178
Eaf1	NS	1	1	2	0.031	0.401736	0.429658	0.584008	0.0708397	0.293923
Ptpn1	NS	1	1	1	0.542	0.843961	0.303422	0.550587	0.461315	0.643287
Sec61a1	NS	1	1	2	0.02	0.333497	0.482226	0.584008	0.0544083	0.26183
Sfmbt1	NS	2	1	2	0.201	0.655778	0.014618	0.144969	0.0200679	0.155562
Erp44	NS	1	2	1	0.197	0.655282	0.169633	0.459172	0.146994	0.408882
Pion	NS	1	1	2	0.232	0.680866	0.172569	0.461553	0.168871	0.434264
Foxr1	NS	1	1	2	0.187	0.647172	0.0310975	0.212416	0.0357478	0.21055
Iscu	NS	1	1	1	0.509	0.830171	0.156269	0.449668	0.280897	0.527123
Rbm34	NS	2	2	2	0.121	0.579366	0.536941	0.592115	0.242586	0.496521
Dse	NS	2	2	1	0.629	0.864716	0.00190913	0.0500986	0.00927619	0.102641
Degs2	NS	2	2	2	0.472	0.820268	0.45981	0.584008	0.548592	0.691694
Impact	NS	1	2	1	0.434	0.80976	0.0536305	0.282741	0.1108	0.35981
Txlna	NS	1	1	2	0.541	0.843961	0.320636	0.560514	0.477336	0.652635
Tmem245	NS	1	2	1	0.735	0.905272	0.655651	0.671022	0.833698	0.848364
Anxa3	NS	1	1	1	0.138	0.604217	0.11837	0.403359	0.0835447	0.315209
Patl1	NS	2	1	2	0.582	0.851503	0.0802415	0.345764	0.189791	0.453219
Trap1	NS	2	1	2	0.645	0.870157	0.46731	0.584008	0.662892	0.747891
Kdm2a	NS	1	1	1	0.317	0.747662	0.418266	0.582815	0.400488	0.612017
Slamf8	NS	1	1	2	0.214	0.66537	0.253937	0.52484	0.212612	0.474036
Abcg1	NS	1	1	1	0.218	0.66815	0.345409	0.568495	0.270044	0.518999
Traf6	NS	1	1	2	0.062	0.495273	0.573191	0.610297	0.154133	0.416826
Plxnb2	NS	1	1	3	0.998	0.999467	0.368874	0.574351	0.736015	0.789664
Ep400	NS	1	1	1	0.69	0.88675	0.241625	0.522326	0.465392	0.645753
Fbxo22	NS	2	2	2	0.569	0.848518	0.00947105	0.115147	0.033538	0.20349
Micu1	NS	2	2	2	0.263	0.707415	0.562374	0.604013	0.430578	0.627192
Tmco3	DP	2	2	2	0.006	0.19204	0.38391	0.577765	0.0162932	0.140457
Zc3h14	NS	2	2	2	0.86	0.948951	0.459445	0.584008	0.762018	0.800807
Psma2	NS	1	1	1	0.339	0.75901	0.203507	0.489989	0.253452	0.50449
Arfgef1	NS	1	1	2	0.048	0.467167	0.536266	0.592115	0.119944	0.374015
Rab11fip1	NS	1	1	1	0.268	0.710333	0.168086	0.458676	0.184695	0.449394
Myl12a	DE	1	1	1	0	0	0.0962603	0.376489	0	0
Inpp4a	NS	2	1	2	0.077	0.523842	0.108053	0.390977	0.0481657	0.244568
Lrp1	NS	1	1	1	0.071	0.516157	NA	NA	0.071	0.293923
Dnttip2	NS	1	1	2	0.155	0.615864	0.105758	0.387551	0.083781	0.315602
Baiap2	NS	1	1	1	0.897	0.960223	0.0290185	0.20631	0.120999	0.37568
Eif4e2	NS	1	1	1	0.38	0.782478	0.297754	0.549398	0.359701	0.582483
Nkiras1	NS	1	1	2	0.699	0.889265	0.855626	0.858382	0.905513	0.909326
Taf10	NS	1	1	2	0.272	0.710777	0.124019	0.409685	0.148064	0.41022
Spg21	NS	1	1	1	0.557	0.845697	0.110826	0.395691	0.233647	0.490589
Tmem170b	NS	1	1	1	0.655	0.873761	0.158407	0.449668	0.338839	0.564771
Tmem183a	NS	1	1	2	0.051	0.474111	0.50385	0.584008	0.119781	0.374015
Sdc4	NS	1	2	1	0.854	0.946925	0.597339	0.624199	0.853492	0.86345
Cfl1	NS	1	1	1	0.166	0.622692	NA	NA	0.166	0.43189
Hyal1	NS	2	2	2	0.389	0.78808	0.296835	0.548638	0.364738	0.587014
Commd2	NS	2	2	2	0.424	0.802722	0.489874	0.584008	0.534144	0.685319
Rcn2	NS	1	1	2	0.088	0.544322	0.520528	0.587111	0.187043	0.452047
Pltp	NS	1	1	1	0.934	0.974671	0.421757	0.583259	0.7609	0.800555
Slc16a3	NS	1	1	2	0.204	0.657461	0.383019	0.577765	0.277328	0.524248
1700094D03Rik	NS	1	1	1	0.875	0.953147	0.277585	0.542129	0.586611	0.712388
Chic2	NS	1	1	1	0.923	0.971482	0.0126652	0.133844	0.0636988	0.279392
Atp6v0c-ps2	NS	1	1	2	0.017	0.309439	0.221227	0.504151	0.0247581	0.17299
Tfe3	NS	1	1	2	0.199	0.655778	0.163262	0.455282	0.143825	0.405995
Bcl7c	NS	2	2	1	0.434	0.80976	0.400581	0.577765	0.478015	0.652635
Prkrip1	NS	1	1	2	0.354	0.766408	0.279411	0.542349	0.327746	0.555972
Plin2	NS	1	1	1	0.021	0.339488	0.0962603	0.376489	0.0145625	0.131283
Rgp1	NS	1	1	1	0.515	0.834251	0.381309	0.577765	0.516019	0.673664
Igsf8	NS	1	1	1	0.335	0.757523	0.494645	0.584008	0.463569	0.644349
Suds3	NS	1	1	1	0.363	0.770426	0.202395	0.488196	0.26529	0.515649
Dnase2a	NS	2	2	2	0.708	0.893005	0.861622	0.863894	0.911535	0.914796
Frmd4a	NS	1	2	2	0.988	0.997365	0.082444	0.350725	0.285719	0.530531
Syt15	NS	1	1	1	0.517	0.834373	0.386665	0.577765	0.521736	0.676314
Rilpl2	NS	2	1	2	0.894	0.959374	0.331074	0.56214	0.656325	0.745209
Tmem135	NS	1	1	2	0.867	0.95073	0.437718	0.584008	0.747199	0.795223
Dcdc2c	NS	1	1	1	0.191	0.648774	0.339478	0.566988	0.242232	0.496445
Zfp316	NS	1	1	1	0.182	0.640087	0.575197	0.610901	0.34094	0.565939
Ctdsp1	NS	1	1	1	0.44	0.813147	0.426357	0.584008	0.501533	0.664946
Ebp	NS	1	1	1	0.036	0.426015	0.121757	0.407105	0.0281841	0.186209
Lonp2	NS	2	2	2	0.198	0.655282	0.478632	0.584008	0.318075	0.548806
U2surp	NS	1	1	1	0.115	0.576739	0.210093	0.493662	0.114112	0.36443
Grk6	NS	1	1	1	0.01	0.239648	0.0387416	0.240003	0.00343096	0.0586461
Tmem184b	NS	1	1	1	0.939	0.977109	0.169286	0.459172	0.451303	0.638844
Aco2	NS	1	1	1	0.453	0.814	0.419342	0.583003	0.505476	0.666422
Zbtb7b	NS	2	2	1	0.905	0.962521	0.309027	0.553689	0.63601	0.733172
Pigx	NS	2	1	1	0.836	0.938753	0.769368	0.776348	0.92704	0.929183
Sap130	NS	1	1	2	0.006	0.19204	0.126817	0.412642	0.00622494	0.0820916
Pam	NS	2	2	2	0.678	0.885131	0.00580324	0.0910119	0.0257242	0.176719
4933409K07Rik	NS	2	1	1	0.099	0.554144	0.508957	0.584008	0.200944	0.464321
Imp4	NS	1	1	2	0.033	0.407712	0.303902	0.550587	0.0561841	0.265552
Ylpm1	NS	1	1	1	0.797	0.924567	0.471647	0.584008	0.743695	0.793974
Ostf1	NS	1	1	1	0.519	0.835058	NA	NA	0.519	0.674713
Coq10b	NS	2	2	1	0.766	0.917161	0.314746	0.558369	0.584069	0.711475
Inip	NS	2	2	2	0.639	0.868203	0.330693	0.561902	0.539781	0.687925
5830417I10Rik	NS	2	1	1	0.141	0.604702	0.0249336	0.189253	0.0233809	0.168945
Agpat5	NS	1	1	2	0.045	0.455637	0.258672	0.528316	0.0634776	0.279009
D17Wsu92e	NS	2	2	2	0.767	0.917898	0.501639	0.584008	0.752255	0.796793
Klf16	NS	1	1	1	0.109	0.568732	0.275752	0.54142	0.135397	0.393483
Stk16	DE	1	1	1	0	0	0.111229	0.396001	0	0
Atp9b	NS	1	1	1	0.55	0.844478	0.0851564	0.357103	0.190206	0.453219
Amy2a2	NS	1	1	1	0.198	0.655282	0.67597	0.688799	0.403011	0.613489
Tbc1d1	NS	1	1	2	0.615	0.860487	0.518894	0.586866	0.683615	0.757839
Slc15a3	NS	1	1	1	0.136	0.601097	0.21839	0.502938	0.134147	0.391866
Lamp2	NS	1	1	1	0.864	0.950061	0.49138	0.584008	0.788275	0.814889
H2-D1	NS	1	1	1	0.795	0.924306	NA	NA	0.795	0.819876
Ccrn4l	DZ	2	1	2	0.816	0.931205	1.06202e-05	0.0015694	0.000109679	0.00498152
Neu1	NS	1	1	1	0.598	0.853085	0.190573	0.481028	0.361476	0.584168
Tssc1	NS	2	1	2	0.504	0.829178	0.392505	0.577765	0.518371	0.674646
Stip1	NS	2	2	2	0.359	0.768089	0.286292	0.543646	0.336619	0.563175
Ski	DZ	1	1	1	0.819	0.93262	0.000186635	0.0108972	0.00149584	0.0347983
Aph1a	NS	1	1	1	0.522	0.837061	0.588322	0.619099	0.669661	0.750881
Ly9	NS	1	1	2	0.003	0.126611	0.209658	0.493662	0.0052654	0.0740869
Zfand6	NS	1	1	3	0.574	0.849862	0.459974	0.584008	0.61563	0.724316
Prkcsh	NS	2	2	2	0.323	0.749945	0.190305	0.481013	0.232918	0.490309
Stard3	NS	1	1	2	0.683	0.886079	0.405231	0.577765	0.632303	0.731427
Hexb	NS	1	1	1	0.817	0.932123	0.045734	0.260923	0.160184	0.424398
Setd8	NS	1	2	1	0.927	0.972687	0.489003	0.584008	0.811956	0.832377
Notch2	NS	1	1	2	0.658	0.87467	0.328454	0.561512	0.547203	0.691654
Hmgb1	NS	1	1	1	0.313	0.746348	0.001229	0.0370168	0.00340943	0.0584877
Rufy3	NS	1	1	2	0.052	0.477819	0.00218719	0.0543048	0.00114663	0.0289326
D5Ertd579e	NS	1	1	1	0.073	0.522728	0.0436646	0.256228	0.021511	0.163094
Cltb	NS	1	2	1	0.105	0.561682	0.372648	0.575799	0.165939	0.43189
BC056474	NS	1	2	2	0.077	0.523842	0.365056	0.572806	0.128506	0.385437
Smcr7l	NS	1	2	1	0.967	0.987077	0.547097	0.596798	0.865877	0.873201
Ttc14	NS	2	2	2	0.608	0.856588	0.478875	0.584008	0.650412	0.741706
Gaa	NS	2	3	2	0.084	0.536197	0.161893	0.453086	0.0720441	0.294846
9030624J02Rik	NS	1	1	2	0.214	0.66537	0.0109548	0.124069	0.016541	0.140479
Dkc1	NS	2	2	2	0.734	0.904508	0.270319	0.538447	0.519329	0.674713
Hgsnat	NS	1	1	2	0.994	0.998349	0.394545	0.577765	0.759272	0.800326
Jmjd8	NS	1	1	1	0.427	0.804887	0.553306	0.598941	0.577143	0.707012
Gtf2f2	NS	2	2	2	0.794	0.924306	0.398741	0.577765	0.680727	0.75691
Ankrd13a	NS	2	2	2	0.321	0.749681	0.0555226	0.290096	0.0896	0.323833
Btbd1	NS	1	1	1	0.232	0.680866	0.560205	0.603251	0.395162	0.608656
Kcnab2	NS	1	1	1	0.779	0.922994	0.553776	0.598968	0.79408	0.819441
Raph1	NS	1	1	1	0.726	0.901639	0.492465	0.584008	0.725262	0.784125
P4hb	NS	1	1	1	0.54	0.843961	0.278271	0.542349	0.435073	0.630351
Yipf3	NS	1	3	1	0.219	0.668637	0.39022	0.577765	0.295662	0.537228
Dnm2	NS	1	1	2	0.045	0.455637	0.284057	0.543544	0.0685104	0.290844
Snrpb	NS	1	1	1	0.044	0.452233	0.241259	0.522326	0.0588672	0.26994
Gabarapl1	NS	2	2	2	0.505	0.829178	0.497329	0.584008	0.598167	0.71662
Itsn1	NS	2	2	2	0.339	0.75901	0.133847	0.421905	0.185708	0.451167
Ube2f	NS	1	1	2	0.402	0.794833	0.46369	0.584008	0.499532	0.663399
4930511M06Rik	NS	1	1	1	0.421	0.800538	0.513819	0.585092	0.547502	0.691694
Nfic	NS	2	2	2	0.692	0.88675	0.0977058	0.377619	0.249758	0.502237
Ufsp2	NS	1	1	3	0.014	0.285325	0.346238	0.568495	0.0306803	0.193538
Cdca4	DZ	1	1	1	0.362	0.770017	0.000548861	0.0216786	0.00189226	0.0400321
E330020D12Rik	NS	1	1	2	0.187	0.647172	0.323575	0.561094	0.230233	0.488861
Hras1	NS	2	2	1	0.809	0.927656	0.267693	0.536724	0.547878	0.691694
Gm13315	NS	2	2	2	0.461	0.817492	0.2664	0.535666	0.380357	0.598428
Lasp1	DE	1	1	1	0.028	0.384818	0.0782612	0.342009	0.0156093	0.136549
Samd4b	NS	2	2	2	0.321	0.749681	0.25849	0.528316	0.289518	0.533094
Ptpmt1	NS	1	2	1	0.208	0.663957	0.387819	0.577765	0.283738	0.530023
Spcs3	NS	1	1	1	0.317	0.747662	0.0312054	0.212789	0.0555542	0.264735
Kcmf1	NS	1	1	2	0.287	0.723799	0.0341077	0.22439	0.0550773	0.263454
Ltbr	NS	1	2	1	0.064	0.496771	0.0455734	0.260874	0.0199424	0.154907
Cox17	NS	1	1	1	0.773	0.919311	0.0170737	0.157611	0.0703148	0.293892
Pias2	NS	2	2	2	0.556	0.845697	0.379172	0.577545	0.539013	0.687726
Bckdk	NS	2	1	2	0.766	0.917161	0.257751	0.528316	0.517747	0.674181
Chchd4	NS	1	1	1	0.895	0.959374	0.151487	0.445467	0.406497	0.616196
Nsl1	NS	1	1	1	0.058	0.492174	0.0984879	0.378925	0.0352171	0.208634
Mtch2	NS	1	2	2	0.07	0.511225	0.0413317	0.24688	0.0198052	0.154907
Slc22a4	NS	1	2	2	0.934	0.974671	0.319959	0.560218	0.659795	0.746515
Apoe	NS	1	1	1	0.862	0.949614	0.44647	0.584008	0.75235	0.796793
Agfg1	NS	1	2	1	0.039	0.444955	0.384739	0.577765	0.0780158	0.304965
Atp5l	NS	1	1	1	0.097	0.550706	0.10452	0.386856	0.0566883	0.266877
Ddhd2	DP	2	2	2	0.247	0.695654	0.0999316	0.38095	0.116051	0.366521
Fmnl2	NS	1	1	1	0.075	0.522917	0.03622	0.23126	0.0187667	0.149913
Tax1bp3	NS	1	1	1	0.661	0.87467	0.0905223	0.369284	0.228341	0.487624
Il21r	DZ	3	2	2	0.889	0.958111	0.000345347	0.0155107	0.00279033	0.0517784
Fndc3a	NS	1	1	2	0.992	0.997438	0.0196105	0.169764	0.0960954	0.334022
Paqr7	NS	1	1	2	0.18	0.63823	0.465472	0.584008	0.29153	0.534733
Med21	NS	1	1	1	0.81	0.92791	0.456618	0.584008	0.737734	0.790975
Hivep1	NS	2	2	2	0.513	0.832992	0.225886	0.508452	0.365623	0.587485
Xylt1	DZ	2	2	2	0.076	0.523763	0.000398279	0.0173866	0.000345232	0.0127773
Krcc1	NS	2	1	1	0.178	0.637299	0.138792	0.430644	0.116132	0.366534
Map4k4	NS	1	1	1	0.121	0.579366	0.0303775	0.210291	0.0242816	0.17242
Prpf8	NS	2	2	1	0.473	0.820268	0.271044	0.539001	0.391551	0.606418
Acbd3	NS	2	2	2	0.215	0.66537	0.0149583	0.147406	0.0216749	0.163556
Crtap	NS	1	1	1	0.102	0.557203	0.0337531	0.223	0.0229686	0.16826
Gnpda1	NS	2	2	1	0.121	0.579366	0.421544	0.583244	0.202793	0.466081
Gcn1l1	NS	1	4	2	0.332	0.756839	0.321399	0.560639	0.345477	0.57148
Fam161b	NS	1	1	1	0.157	0.616241	0.800938	0.805768	0.386482	0.603712
Epb4.1l1	NS	2	2	1	0.075	0.522917	0.0533156	0.282355	0.0260785	0.177923
Rad1	NS	1	1	1	0.69	0.88675	0.261415	0.53001	0.489309	0.657918
Edem2	NS	2	1	2	0.263	0.707415	0.548133	0.596864	0.423372	0.623448
Smtnl2	NS	1	1	1	0.401	0.793844	0.436956	0.584008	0.480402	0.653712
Zfp106	NS	1	1	1	0.893	0.95917	0.401966	0.577765	0.726726	0.785336
Qars	NS	2	2	1	0.665	0.876557	0.563471	0.604178	0.742524	0.793435
B230120H23Rik	NS	1	1	1	0.627	0.864709	0.424842	0.584002	0.61875	0.724815
Rbmxl1	DP	2	2	2	0.016	0.295752	0.524881	0.587111	0.0485389	0.245474
Kdelr1	NS	1	1	1	0.1	0.554918	0.304714	0.550587	0.136846	0.39517
Tmx2	NS	1	1	1	0.445	0.813374	0.517987	0.586692	0.568766	0.701434
Mlx	DP	2	2	2	0.249	0.695654	0.171695	0.460647	0.177521	0.443481
Lamtor5	NS	1	1	1	0.091	0.54669	0.472646	0.584008	0.178336	0.444117
Csda	NS	2	2	1	0.831	0.93512	0.000740452	0.0268113	0.00516458	0.0733032
Tsr1	NS	1	1	2	0.481	0.8223	0.334706	0.565225	0.455031	0.640131
Nvl	NS	2	2	1	0.638	0.86808	0.358343	0.571518	0.565997	0.701053
Gm14403	NS	1	1	1	0.814	0.92959	0.335138	0.565317	0.627175	0.729097
Naa15	NS	1	1	3	0.185	0.646348	0.0244457	0.187004	0.0289378	0.187938
Trib1	NS	1	1	1	0.202	0.655778	0.0483197	0.267102	0.0549463	0.263091
Dynlt3	NS	1	1	1	0.739	0.905646	0.48005	0.584008	0.7224	0.782094
Eef1b2	NS	1	2	1	0.153	0.615613	0.00758813	0.103035	0.00900748	0.100837
Tmem55b	NS	1	1	1	0.193	0.650012	0.467451	0.584008	0.30724	0.542722
Dynlt1b	NS	1	1	1	0.365	0.770897	0.126358	0.412289	0.188011	0.452202
Slc1a5	NS	2	2	1	0.604	0.855248	0.427701	0.584008	0.607986	0.720012
Dtx3l	NS	1	1	2	0.139	0.604217	0.213816	0.49713	0.134215	0.391866
Tab2	DZ	1	1	1	0.182	0.640087	0.000280145	0.0141758	0.000554933	0.0182097
Lrrc58	NS	1	1	2	0.561	0.846958	0.402862	0.577765	0.56212	0.69793
Parvg	NS	1	1	1	0.788	0.924306	0.104285	0.386856	0.287526	0.5319
Ppp1r15b	NS	2	2	2	0.911	0.965243	0.0311053	0.212416	0.129318	0.386657
Ube2g2	NS	1	1	1	0.709	0.893557	0.475213	0.584008	0.703465	0.768926
Dgkz	NS	1	1	2	0.064	0.496771	0.192693	0.48189	0.0665395	0.286914
Tmsb4x	DE	1	1	1	0.095	0.548493	NA	NA	0.095	0.331908
Nudt9	NS	1	1	1	0.796	0.924306	0.438429	0.584008	0.716376	0.778222
3110043O21Rik	NS	1	1	1	0.586	0.851503	0.585214	0.616633	0.70995	0.77373
Dpp7	NS	2	1	2	0.876	0.953147	0.305057	0.550587	0.619878	0.725626
Ctnnd1	NS	2	2	1	0.179	0.637529	0.0284866	0.203221	0.0320157	0.198032
Ptp4a1	NS	1	1	1	0.011	0.253425	0.158041	0.449668	0.0127859	0.120744
Eif2b5	NS	2	2	1	0.367	0.772044	0.310841	0.55481	0.361728	0.584328
Itfg3	NS	1	1	1	0.371	0.775328	0.0114076	0.125969	0.0273614	0.183011
AI413582	NS	1	1	2	0.404	0.794833	0.299639	0.549398	0.376662	0.596183
Rrp7a	NS	1	1	1	0.073	0.522728	0.571391	0.609492	0.174228	0.439903
Lrp10	NS	1	1	3	0.101	0.554918	0.0594898	0.299385	0.0367393	0.213931
Hbp1	NS	1	1	2	0.981	0.993289	0.3808	0.577765	0.741401	0.793249
Rbm28	NS	2	1	2	0.016	0.295752	0.402578	0.577765	0.0389376	0.219755
Atp11b	NS	1	1	1	0.221	0.670025	0.154258	0.446707	0.149275	0.410774
Atg3	NS	1	1	1	0.288	0.725008	0.235976	0.517486	0.250697	0.503054
Mll1	NS	1	1	1	0.541	0.843961	0.452674	0.584008	0.589446	0.712661
Arhgap1	NS	1	1	1	0.74	0.905646	0.485469	0.584008	0.727024	0.785336
Dctn4	NS	1	2	2	0.262	0.706718	0.390578	0.577765	0.3356	0.562359
Angptl2	NS	1	2	1	0.475	0.821347	0.510084	0.584008	0.585765	0.711904
Acsl1	NS	2	2	1	0.068	0.506706	0.564454	0.604586	0.163517	0.429765
Ebi3	NS	1	1	1	0.03	0.397417	0.437828	0.584008	0.0700414	0.29378
BC004004	NS	1	1	2	0.159	0.619502	0.503753	0.584008	0.282303	0.528168
Atp5j2	NS	1	1	1	0.023	0.357287	0.56801	0.607042	0.0697353	0.293434
Slc24a6	NS	1	2	1	0.996	0.998513	0.0196258	0.169764	0.0964645	0.334817
Ppp1cc	NS	1	1	2	0.022	0.347411	0.038989	0.240192	0.00691455	0.0880188
Dvl3	NS	1	2	1	0.957	0.982336	0.585375	0.616664	0.884817	0.890606
Ubfd1	NS	1	1	1	0.093	0.54669	0.0809019	0.347009	0.0443132	0.233864
Nrbf2	NS	1	1	1	0.438	0.810249	0.52906	0.588951	0.570559	0.70183
Prkacb	NS	1	1	1	0.403	0.794833	0.170307	0.459173	0.252502	0.50449
Smarca4	NS	4	1	1	0.596	0.853085	0.22325	0.506113	0.401429	0.612794
Lcmt2	NS	2	2	1	0.243	0.694597	0.5478	0.596864	0.401548	0.612794
Ap2b1	NS	2	1	1	0.438	0.810249	0.0601163	0.300427	0.122097	0.377111
Cxcr2	NS	1	1	1	0.418	0.800538	0.0259211	0.192846	0.0598633	0.271635
Tceb2	NS	1	1	1	0.178	0.637299	0.580819	0.614219	0.337998	0.564395
Ppfia1	NS	1	1	1	0.929	0.973501	0.434571	0.584008	0.769905	0.805545
Eif4a2	NS	2	2	2	0.179	0.637529	0.250639	0.523367	0.184128	0.449394
Atp5o	NS	1	1	1	0.632	0.865845	0.42649	0.584008	0.622919	0.727179
Uhrf2	NS	2	1	1	0.87	0.951831	0.564361	0.604586	0.84025	0.853311
Pdcd6	NS	1	1	1	0.382	0.783889	0.0242402	0.187004	0.0526147	0.257618
Aoah	NS	1	2	1	0.288	0.725008	0.139883	0.432139	0.169676	0.434621
Zyx	DZ	2	1	2	0.627	0.864709	2.89444e-13	9.57173e-10	5.50571e-12	4.9541e-10
Rgs10	NS	1	1	2	0.196	0.654569	0.281252	0.542349	0.214887	0.476206
Rab14	NS	1	1	1	0.395	0.791161	0.512209	0.584257	0.525612	0.678022
Tcf7l2	NS	1	1	1	0.149	0.612042	0.0937225	0.374196	0.0736108	0.297398
Fam21	NS	1	2	1	0.333	0.757523	0.0539965	0.284029	0.0902358	0.324679
Pdrg1	NS	1	1	2	0.159	0.619502	0.197596	0.486968	0.140135	0.40175
Hnrnpul1	NS	1	2	1	0.771	0.919268	0.148482	0.44327	0.362598	0.584989
Hcfc1	NS	1	1	1	0.561	0.846958	0.579552	0.613922	0.690422	0.761491
Gart	NS	1	1	1	0.161	0.619701	0.165545	0.456189	0.123265	0.378067
Tbcc	NS	1	2	2	0.074	0.522824	0.437631	0.584008	0.143467	0.405995
Itm2c	NS	1	1	1	0.404	0.794833	0.129116	0.415466	0.20622	0.46921
Rreb1	NS	1	1	1	0.121	0.579366	0.11561	0.400902	0.073714	0.297413
Morc3	NS	2	2	2	0.563	0.846958	0.000767508	0.0272743	0.00377957	0.0621544
Ier3	NS	1	1	2	0.272	0.710777	0.438251	0.584008	0.372742	0.593525
Ptpn7	NS	3	2	3	0.009	0.223547	0.0140524	0.142075	0.00126162	0.0313367
Cyba	NS	1	1	1	0.236	0.684601	NA	NA	0.236	0.492869
Lpl	NS	2	2	2	0.007	0.199898	0.00225836	0.0543048	0.000190571	0.00776781
Slc39a14	NS	2	2	2	0.532	0.840102	0.64465	0.661067	0.709969	0.77373
Asb8	NS	1	3	2	0.364	0.770897	0.395824	0.577765	0.423219	0.623448
Trak1	NS	1	1	1	0.544	0.843961	0.556576	0.600686	0.664523	0.748314
Ptrhd1	NS	2	2	2	0.765	0.917161	0.677059	0.689758	0.858697	0.867428
Maml2	NS	2	2	2	0.483	0.8223	0.596428	0.623685	0.646594	0.739546
Fam129b	DE	1	1	1	0	0	0.0662313	0.315037	0	0
Itgb5	NS	1	2	1	0.179	0.637529	0.045426	0.260874	0.0472592	0.242343
Mtfmt	NS	1	1	2	0.064	0.496771	0.284364	0.543544	0.0911124	0.326397
Rac2	NS	1	1	2	0.097	0.550706	0.780685	0.787088	0.271148	0.519777
Gng12	NS	1	1	1	0.757	0.912572	0.482069	0.584008	0.732794	0.789021
E030024N20Rik	NC	1	1	1	0.004	0.152608	NA	NA	0.004	0.0633754
Srsf1	NS	1	2	1	0.136	0.601097	0.561087	0.603462	0.272646	0.520517
Ap3m1	NS	1	1	1	0.763	0.915869	0.173515	0.46181	0.400087	0.611936
Tnfrsf1a	NS	1	2	2	0.096	0.550706	0.0390807	0.240192	0.0247073	0.17299
Lsm4	NS	1	1	2	0.268	0.710333	0.226725	0.508926	0.230945	0.489065
Bcl2a1d	NS	1	1	1	0.076	0.523763	0.0173512	0.158917	0.0100631	0.10594
Anapc7	NS	2	2	1	0.715	0.896617	0.248952	0.523099	0.485224	0.655452
Tcf3	NS	2	3	1	0.759	0.913366	0.445671	0.584008	0.704918	0.769632
Spns1	NS	1	1	2	0.891	0.95917	0.639596	0.65675	0.890341	0.895221
Cnot7	NS	2	2	2	0.345	0.759956	0.121372	0.406593	0.174741	0.440223
Ndufv2	NS	1	1	2	0.227	0.675757	0.340178	0.567287	0.274989	0.522479
15-Sep	NS	1	2	1	0.225	0.675708	0.17985	0.468657	0.170253	0.434621
Zfp871	NS	2	2	2	0.213	0.66537	0.0109469	0.124069	0.0164645	0.140479
Sf3b2	NS	1	1	1	0.893	0.95917	0.245496	0.52282	0.551938	0.693047
Tmem251	NS	2	2	2	0.581	0.851503	0.22158	0.504151	0.392647	0.606501
Ddx17	NS	3	1	3	0.795	0.924306	0.252057	0.523677	0.522508	0.676965
B020014A21Rik	NS	1	1	1	0.057	0.489789	0.601723	0.627746	0.149974	0.411761
Gla	NS	2	1	2	0.098	0.551134	0.271748	0.539077	0.123188	0.378067
Tpp2	NS	2	2	2	0.781	0.924216	0.313638	0.557035	0.589523	0.712661
Rint1	NS	1	1	2	0.082	0.534232	0.815333	0.81972	0.247719	0.499946
Cd86	NS	1	1	2	0.976	0.99075	0.17346	0.46181	0.469985	0.647354
Ube2q1	NS	2	1	1	0.578	0.85145	0.425444	0.584008	0.590865	0.713213
Leng8	NS	2	1	2	0.123	0.582509	0.108439	0.390977	0.0709201	0.293923
Ifnar2	NS	1	1	1	0.609	0.857238	0.403807	0.577765	0.590882	0.713213
Lrrc8a	NS	1	1	1	0.003	0.126611	0.403355	0.577765	0.00933818	0.102849
Anapc1	NS	3	1	1	0.319	0.748308	0.223479	0.506113	0.259566	0.509612
5031439G07Rik	NS	1	1	1	0.387	0.787038	0.00123627	0.0370168	0.00413608	0.0642507
Pid1	DE	1	1	1	0.024	0.365674	0.114372	0.399513	0.0189345	0.151001
Ucp2	DE	1	1	1	0.001	0.0653288	NA	NA	0.001	0.0269678
Smg7	NS	2	1	1	0.595	0.853085	0.462778	0.584008	0.630476	0.730948
Ywhaq	NS	1	1	1	0.94	0.977484	0.632396	0.651415	0.903636	0.907633
Kpna4	NS	2	2	2	0.357	0.766907	0.12549	0.411556	0.183928	0.449394
Laptm4a	NS	1	1	1	0.725	0.901571	0.0384747	0.239104	0.127737	0.384096
Eif3d	NS	2	2	2	0.145	0.61141	0.0502615	0.271675	0.0431556	0.232117
Cdc42se2	NS	1	1	2	0.177	0.637066	0.594968	0.623057	0.342345	0.567679
Ankfy1	DP	2	2	2	0.013	0.276772	0.348265	0.568991	0.0289648	0.187938
N4bp1	NS	1	1	1	0.909	0.96441	0.0351328	0.227924	0.141923	0.404334
Psmc1	NS	1	1	1	0.749	0.909364	0.500164	0.584008	0.742441	0.793435
Smek2	NS	2	2	1	0.093	0.54669	0.347479	0.568502	0.143229	0.405995
Nfe2l2	NS	3	3	1	0.801	0.925829	0.144432	0.437794	0.365214	0.587393
Slc11a2	NS	1	1	1	0.835	0.937851	0.40021	0.577765	0.700462	0.766781
Hmg20b	NS	1	1	1	0.095	0.548493	0.632449	0.651415	0.229037	0.487624
Dpf2	NS	2	2	1	0.092	0.54669	0.168112	0.458676	0.0799469	0.306978
Nav1	NS	1	1	3	0.672	0.880915	0.0949583	0.376047	0.239411	0.494692
Ahcyl2	NS	2	2	2	0.802	0.925863	0.289103	0.543646	0.570753	0.701888
Cd93	NS	1	1	1	0.19	0.648774	0.108482	0.390977	0.100624	0.341305
Maea	NS	1	1	2	0.202	0.655778	0.0231904	0.182668	0.0298096	0.191078
Ppp5c	NS	1	2	1	0.199	0.655778	0.518344	0.586703	0.337463	0.56376
Zfp932	NS	1	1	1	0.155	0.615864	0.522046	0.587111	0.284369	0.530168
Tnfaip1	NS	3	2	1	0.14	0.604217	0.24368	0.522356	0.149357	0.410774
Trim56	NS	1	1	1	0.334	0.757523	0.325802	0.561094	0.350185	0.575425
Slc38a1	NS	1	1	2	0.061	0.493903	0.0544672	0.285861	0.0222841	0.16599
Rbm3	DM	1	1	2	0	0	NA	NA	0	0
Camsap1	NS	2	2	1	0.119	0.576739	0.932958	0.933158	0.355051	0.578577
Gm6548	NS	2	1	2	0.055	0.485731	0.0303145	0.210291	0.0123323	0.119054
Yaf2	NS	1	1	1	0.756	0.912058	0.274132	0.540353	0.533417	0.684755
Tmem33	NS	1	1	2	0.736	0.905335	0.493735	0.584008	0.731241	0.788088
Arf2	NS	1	2	1	0.049	0.467362	0.512711	0.584258	0.117675	0.369205
Gal3st3	NS	1	1	1	0.335	0.757523	0.449512	0.584008	0.43568	0.630635
Trip11	NS	1	1	1	0.643	0.869673	0.509132	0.584008	0.692934	0.762846
Tubb6	DE	1	1	1	0.042	0.451122	0.433088	0.584008	0.0910741	0.326397
Metrnl	NS	1	1	1	0.236	0.684601	0.287421	0.543646	0.250347	0.502909
Gm19619	NS	1	1	1	0.387	0.787038	0.0654192	0.313408	0.11839	0.370718
Mafg	NS	1	1	2	0.849	0.944235	0.00961291	0.115147	0.047404	0.242564
Ccl7	NS	1	1	1	0.957	0.982336	0.00655298	0.0962546	0.0380774	0.216964
Trmt61a	NS	1	1	1	0.31	0.74291	0.407309	0.57828	0.387556	0.6044
Chek2	NS	1	2	1	0.443	0.813147	0.103753	0.386856	0.187523	0.452202
Jkamp	NS	1	1	2	0.98	0.992908	0.183721	0.473358	0.488743	0.657679
Arpc5l	NS	1	1	2	0.364	0.770897	0.260067	0.528837	0.317828	0.548578
Pigt	NS	1	1	2	0.472	0.820268	0.00371331	0.0714623	0.0128763	0.12088
Tet2	NS	2	1	1	0.504	0.829178	0.109572	0.392493	0.215173	0.476619
Il6st	NS	1	1	2	0.756	0.912058	0.363762	0.572704	0.630026	0.730876
Eftud2	NS	1	2	1	0.739	0.905646	0.41276	0.581143	0.667206	0.749438
Pdia3	NS	1	1	1	0.919	0.970485	0.209002	0.493662	0.508971	0.668857
Vmp1	NS	1	1	1	0.74	0.905646	0.579907	0.61395	0.792173	0.818253
9530091C08Rik	NS	1	1	1	0.813	0.929115	0.789877	0.795669	0.926589	0.928926
Itpkb	DZ	1	1	1	0.319	0.748308	7.2543e-07	0.000225899	3.76718e-06	0.000246105
Zfp300	NS	1	1	1	0.204	0.657461	0.630285	0.650333	0.39232	0.606474
Dab2	NS	1	1	1	0.657	0.874228	0.00399859	0.074415	0.0182368	0.146761
Calu	NS	1	1	2	0.759	0.913366	0.171075	0.459511	0.394914	0.608645
Lmf2	NS	2	1	2	0.178	0.637299	0.517202	0.586491	0.311657	0.544828
8030423F21Rik	NS	1	1	1	0.172	0.630975	0.447121	0.584008	0.27418	0.521773
Poldip3	NS	3	2	1	0.135	0.600574	0.266116	0.535558	0.155425	0.418446
Cmtm7	NS	1	1	1	0.638	0.86808	0.429015	0.584008	0.628354	0.729468
Iqsec1	NS	1	1	1	0.121	0.579366	0.00102707	0.0324152	0.00124189	0.0311714
Clcn7	NS	1	1	1	0.893	0.95917	0.153029	0.445467	0.408639	0.617652
Ipo5	NS	1	1	2	0.026	0.375739	0.57406	0.610777	0.0776827	0.304334
Pi4ka	NS	2	1	2	0.253	0.698171	0.548065	0.596864	0.412616	0.619306
Trmt1	NS	2	2	1	0.819	0.93262	0.506569	0.584008	0.779877	0.810467
Pink1	NS	1	2	1	0.98	0.992908	0.00225308	0.0543048	0.0157115	0.13673
Hipk3	NS	1	1	2	0.789	0.924306	0.00565593	0.0904327	0.0286139	0.187702
Kansl1	NS	2	2	1	0.579	0.85145	0.06135	0.302924	0.154079	0.416826
Dot1l	DM	1	1	2	0.002	0.107169	4.09836e-13	9.57173e-10	2.92932e-14	2.68652e-12
Pebp1	NS	1	1	1	0.489	0.824313	0.551516	0.598126	0.623115	0.727179
Prpf40a	NS	1	1	1	0.946	0.979478	0.208256	0.493662	0.517054	0.674033
Bet1l	NS	1	1	1	0.611	0.857269	0.118633	0.403359	0.262712	0.513262
Saysd1	NS	2	2	2	0.562	0.846958	0.398897	0.577765	0.559398	0.696955
Man2b1	NS	1	1	1	0.289	0.725008	0.319451	0.560119	0.312275	0.545159
Slc16a10	NS	1	2	2	0.065	0.496771	0.541795	0.594302	0.15306	0.415212
Dpm1	NS	1	2	1	0.236	0.684601	0.493879	0.584008	0.367078	0.588707
Ndel1	NS	1	1	1	0.179	0.637529	0.0206891	0.175703	0.0244366	0.172649
Smn1	NS	1	1	1	0.127	0.58974	0.700385	0.711041	0.304178	0.540471
Naa20	NS	1	1	2	0.006	0.19204	0.223468	0.506113	0.0102096	0.107245
Slc3a2	NS	1	1	1	0.032	0.403725	NA	NA	0.032	0.198032
Ypel5	NS	1	2	1	0.296	0.730276	0.0074142	0.102031	0.0156294	0.136549
Ergic3	NS	1	1	1	0.405	0.794833	0.333073	0.563666	0.405124	0.615298
Ppm1a	NS	1	1	1	0.795	0.924306	0.00215124	0.054024	0.0126064	0.120273
Abca3	NS	1	1	1	0.897	0.960223	0.188402	0.477979	0.469452	0.647354
Chpf2	NS	1	2	1	0.142	0.605723	0.419718	0.583033	0.227678	0.48756
Fkbp2	NS	1	1	1	0.777	0.921769	0.363121	0.572704	0.639152	0.735514
Trappc6b	NS	1	1	2	0.215	0.66537	0.082752	0.35129	0.0894748	0.323833
Mrpl37	NS	2	1	2	0.052	0.477819	0.415016	0.581887	0.104364	0.349026
Camk1	NS	1	1	2	0.086	0.538234	0.00542551	0.0892343	0.00404539	0.0636715
Purb	NS	2	1	1	0.351	0.765745	0.526759	0.588072	0.496988	0.661804
Gtf2h1	NS	1	1	1	0.887	0.958111	0.0051554	0.0864983	0.0292096	0.188499
Arhgap31	NS	1	1	1	0.503	0.829178	0.225865	0.508452	0.360711	0.583326
G630055G22Rik	NS	1	1	1	0.359	0.768089	0.413603	0.581735	0.431683	0.628035
Dusp22	NS	2	1	2	0.631	0.865719	0.248171	0.523099	0.446939	0.635393
Mrps17	NS	1	2	1	0.1	0.554918	0.0347552	0.226582	0.0231539	0.168535
Mpv17l2	NS	1	2	2	0.051	0.474111	0.455034	0.584008	0.110541	0.359352
Itgb1bp1	NS	2	2	1	0.472	0.820268	0.633063	0.651741	0.659752	0.746515
Ehbp1l1	NS	2	2	2	0.089	0.545554	0.1912	0.481028	0.0863356	0.318332
Gm11711	NS	1	1	1	0	0	0.077132	0.33925	0	0
Dcun1d5	NS	2	2	1	0.721	0.900353	0.342296	0.568495	0.59211	0.713795
Smpdl3a	NS	1	1	1	0.594	0.853085	0.463435	0.584008	0.630383	0.730948
Ccnd1	NS	1	1	1	0.46	0.817492	0.135357	0.424636	0.235132	0.491772
Psen1	NS	2	2	2	0.828	0.93439	0.0166857	0.155251	0.0729743	0.296982
Pcnx	DZ	2	2	1	0.924	0.971677	4.35684e-06	0.000753734	5.40365e-05	0.00286333
3230401D17Rik	NS	3	1	1	0.307	0.739436	0.287742	0.543646	0.302695	0.539769
Gosr2	NS	1	1	1	0.72	0.900353	0.00716257	0.101383	0.0323213	0.198573
Zfp11	NS	1	1	1	0.339	0.75901	0.587109	0.618212	0.520324	0.675218
Anapc15	NS	2	2	2	0.821	0.933213	0.0810538	0.347341	0.246874	0.499509
Ftsjd2	NS	2	2	1	0.366	0.771983	0.467584	0.584008	0.473241	0.649115
Dnajc15	NS	1	1	2	0.264	0.708506	0.339971	0.567144	0.306118	0.541649
Cd300ld	NS	1	2	2	0.086	0.538234	0.453504	0.584008	0.165528	0.431603
Prrc1	NS	2	1	3	0.284	0.721575	0.0041765	0.0752539	0.00917712	0.102018
Btg1	DM	1	1	2	0.524	0.838295	1.91028e-07	7.43578e-05	1.7134e-06	0.000127675
Cyth4	NS	1	1	1	0.43	0.80735	0.125388	0.411556	0.211371	0.473736
BC033916	NS	1	1	1	0.022	0.347411	0.0879755	0.364147	0.0140271	0.128251
Csnk1g3	NS	1	1	2	0.164	0.620235	0.0972064	0.377432	0.0819221	0.310809
Smap1	NS	1	1	1	0.156	0.615864	0.57936	0.613922	0.30763	0.542762
Anxa2	NS	1	1	1	0.377	0.781022	0.0672628	0.317679	0.11854	0.370788
Vac14	NS	1	1	2	0.645	0.870157	0.198215	0.487541	0.390822	0.606064
Apobec1	NS	1	1	1	0.186	0.646998	0.215976	0.500408	0.169307	0.434621
Coro7	NS	3	2	2	0	0	0.0404317	0.245268	0	0
Ano6	NS	1	1	1	0.167	0.622692	0.0209563	0.176373	0.0232908	0.168805
BC003965	NS	2	2	2	0.693	0.88675	0.207317	0.493315	0.422425	0.623448
Os9	NS	1	1	1	0.423	0.802102	0.379927	0.577682	0.454511	0.640131
Mycbp2	NS	1	1	1	0.325	0.750933	0.0974486	0.377432	0.14101	0.403163
Fdft1	DP	2	2	2	0.116	0.576739	0.0103892	0.120532	0.00930511	0.102722
Pdlim5	DZ	1	1	2	0.013	0.276772	0.000415153	0.0174701	7.08607e-05	0.00363371
Psmb8	NS	1	2	1	0.075	0.522917	0.468785	0.584008	0.152866	0.415159
Ndufa2	NS	1	1	1	0.964	0.986725	0.0044311	0.0780213	0.0275763	0.183675
Drap1	NS	1	1	1	0.332	0.756839	0.353633	0.571518	0.368903	0.590171
Hist4h4	NS	1	1	1	0.855	0.946933	0.542829	0.594922	0.820383	0.838673
Adipor1	NS	1	1	1	0.479	0.821651	0.00516657	0.0864983	0.0173275	0.143257
Yy1	NS	2	2	1	0.113	0.576739	0.251585	0.523367	0.129646	0.387153
Naca	NS	1	1	2	0.038	0.43668	0.345511	0.568495	0.0700178	0.29378
Snrpg	NS	1	1	1	0.067	0.501606	0.477848	0.584008	0.142199	0.40481
Mrps14	NS	1	1	1	0.052	0.477819	0.00648422	0.0955979	0.0030329	0.0549957
Srsf11	NS	3	3	1	0.378	0.782478	0.316864	0.560119	0.373954	0.594041
D19Bwg1357e	NS	1	1	1	0.66	0.87467	0.0068048	0.0987119	0.0287688	0.187938
Senp5	NS	2	1	2	0.484	0.8223	0.17501	0.463233	0.293805	0.536021
Hfe	NS	1	1	2	0.433	0.809477	0.209534	0.493662	0.308466	0.543233
Cwc25	NS	1	1	1	0.57	0.848846	0.255659	0.526076	0.426397	0.625112
Snx4	NS	2	2	1	0.38	0.782478	0.509386	0.584008	0.511429	0.669898
Smndc1	NS	1	1	1	0.043	0.452233	0.162347	0.453814	0.0416383	0.22694
Pcyt2	NS	1	1	1	0.517	0.834373	0.0858548	0.35838	0.182644	0.448231
Bap1	NS	2	1	2	0.328	0.752758	0.432298	0.584008	0.418771	0.622793
B4galt5	NS	2	1	2	0.211	0.66537	0.0111213	0.124276	0.0165547	0.140479
Mcm6	NS	2	2	2	0.624	0.864709	0.466848	0.584008	0.650606	0.741751
Ccdc78	NS	1	1	1	0.097	0.550706	0.375453	0.57692	0.157063	0.419391
Rai1	NS	1	2	2	0.912	0.966088	0.0438441	0.256595	0.168709	0.434264
Aqp7	NS	1	1	1	0.144	0.608809	0.531285	0.589914	0.273153	0.520859
Ubc	NS	1	1	2	0.048	0.467167	NA	NA	0.048	0.244564
Arpc3	DZ	1	1	2	0.1	0.554918	0.000307226	0.0150746	0.000349946	0.0128376
Plekho1	DZ	1	1	2	0.253	0.698171	7.44098e-05	0.0062752	0.000223654	0.00881494
Rsrc1	NS	1	1	2	0.967	0.987077	0.335575	0.56533	0.689716	0.761225
Kdm5a	NS	1	2	1	0.919	0.970485	0.408658	0.578964	0.743357	0.793969
C330006A16Rik	DM	1	2	1	0	0	0.363902	0.572704	0	0
Myof	NS	2	2	2	0.077	0.523842	0.00966164	0.115147	0.00610299	0.0818793
Pxn	NS	2	2	2	0.69	0.88675	0.00418883	0.0752539	0.0197881	0.154907
Sertad2	NS	2	1	2	0.328	0.752758	0.307064	0.55229	0.331907	0.559119
Ogt	NS	2	2	1	0.035	0.415211	0.0953726	0.376047	0.0223728	0.166193
Fbrs	NS	2	2	1	0.45	0.814	0.499755	0.584008	0.560458	0.696955
Pdzd8	NS	1	1	1	0.626	0.864709	0.164001	0.455357	0.336359	0.563039
Tcea1	NS	2	2	1	0.691	0.88675	0.389336	0.577765	0.62225	0.727179
Jak1	NS	1	1	1	0.376	0.779967	0.00734111	0.102031	0.0190249	0.151216
Bcap29	NS	1	1	2	0.918	0.970074	0.143921	0.437794	0.399535	0.611484
Paip2	NS	1	2	1	0.141	0.604702	0.223204	0.506113	0.140322	0.401771
Dgcr2	NS	2	2	1	0.968	0.987464	0.24287	0.522356	0.575463	0.705678
Nip7	NS	2	2	2	0.115	0.576739	0.0377846	0.238245	0.0279775	0.185828
Hnrnpa3	NS	2	1	1	0.079	0.529145	0.283191	0.543544	0.107385	0.353309
Tcp1	NS	1	1	2	0.027	0.380956	0.0513453	0.275988	0.0105099	0.108488
Sf3a1	DP	2	2	2	0.002	0.107169	0.477552	0.584008	0.0075966	0.0919497
Nenf	NS	1	1	1	0.273	0.711052	0.2809	0.542349	0.273617	0.521119
Sf1	NS	1	1	1	0.371	0.775328	0.0248927	0.189253	0.0524997	0.257318
Hdlbp	NS	2	2	1	0.611	0.857269	0.176641	0.465364	0.348206	0.573806
Rars	NS	1	2	1	0.466	0.820268	0.482857	0.584008	0.560639	0.696999
Prkx	NS	2	2	1	0.761	0.914619	0.019542	0.169667	0.0774553	0.304334
Tiprl	NS	1	1	2	0.59	0.853085	0.424056	0.583568	0.596841	0.71662
Polg	NS	2	2	1	0.476	0.821651	0.121516	0.406593	0.222694	0.482361
Pno1	NS	1	2	1	0.462	0.817492	0.012357	0.132049	0.0351998	0.208634
Fli1	NS	3	1	2	0.112	0.57619	0.527054	0.58812	0.226068	0.48542
Top2b	NS	1	1	2	0.747	0.908092	0.220436	0.503545	0.461696	0.643287
Rc3h1	NS	1	2	1	0.145	0.61141	0.187937	0.47764	0.125427	0.380994
Acot9	NS	2	1	2	0.135	0.600574	0.285971	0.543646	0.164244	0.43057
Morf4l2	NS	1	1	1	0.412	0.79936	0.248367	0.523099	0.335591	0.562359
Pdap1	NS	1	1	1	0.068	0.506706	0.480773	0.584008	0.144521	0.405995
Slc35f6	NS	1	1	1	0.151	0.613272	0.00273842	0.0612017	0.00363503	0.0606191
Asnsd1	NS	2	1	2	0.282	0.720331	0.545568	0.596261	0.441823	0.63313
Man2a2	NS	2	2	2	0.032	0.403725	0.053012	0.281385	0.012518	0.120118
Slc25a42	NS	1	1	1	0.047	0.466965	0.0620484	0.304122	0.0199399	0.154907
Mphosph8	NS	2	1	2	0.498	0.826649	0.000930161	0.0301721	0.0040195	0.0634736
Mcoln2	NS	1	1	2	0.102	0.557203	0.44806	0.584008	0.186721	0.452016
Cdc37	NS	1	1	1	0.639	0.868203	0.433924	0.584008	0.632951	0.731801
Slc38a6	NS	1	1	1	0.946	0.979478	0.314747	0.558369	0.658476	0.745907
Fastk	NS	2	2	1	0.046	0.46184	0.545583	0.596261	0.117579	0.369147
Cklf	NS	2	2	1	0.126	0.587959	0.547873	0.596864	0.253567	0.50449
Ptgs1	NS	2	2	1	0.46	0.817492	0.00129175	0.0384316	0.00500813	0.0712949
Mob3a	NS	2	2	1	0.569	0.848518	0.496003	0.584008	0.639254	0.735514
Exosc2	NS	1	1	2	0.493	0.824313	0.0136679	0.140622	0.0404292	0.224194
Mid1	NS	1	1	1	0.057	0.489789	0.00346749	0.0688092	0.00188338	0.0400321
Kras	NS	1	1	2	0.888	0.958111	0.0407194	0.245983	0.1562	0.419003
Cyld	NS	1	1	2	0.22	0.669974	0.137625	0.42971	0.136169	0.39517
Cox5a	NS	1	1	1	0.174	0.631511	0.488423	0.584008	0.294498	0.536464
Sec24c	NS	2	2	2	0.643	0.869673	0.00333644	0.0680545	0.0153272	0.135613
Armc8	NS	1	1	1	0.793	0.924306	0.44792	0.584008	0.722859	0.782413
Prdm2	NS	2	2	1	0.34	0.759211	0.173228	0.461579	0.225693	0.485214
Syf2	NS	2	2	2	0.722	0.900894	0.0294102	0.208144	0.103031	0.345639
Sucla2	NS	1	1	2	0.043	0.452233	0.32209	0.560876	0.0731201	0.296982
Irf2	DZ	1	1	3	0.931	0.973671	2.27857e-08	1.3304e-05	3.96026e-07	3.14775e-05
Arfgap3	NS	2	3	2	0.267	0.710163	0.0823736	0.350725	0.105944	0.351598
Fam134b	NS	2	2	1	0.788	0.924306	0.00853321	0.110023	0.0403588	0.224064
Cfdp1	NS	1	1	1	0.254	0.698171	0.105015	0.387474	0.123342	0.378067
Eif4g1	NS	1	1	1	0.819	0.93262	0.260325	0.528837	0.542715	0.689974
Ankhd1	NS	1	1	1	0.56	0.846958	0.0391876	0.240375	0.105758	0.351598
Aldh3b1	NS	2	2	2	0.545	0.844302	0.212469	0.494984	0.365443	0.587393
Rwdd4a	NS	2	2	1	0.9	0.961061	0.471458	0.584008	0.788069	0.814889
Pstpip1	NS	2	2	2	0.062	0.495273	0.231525	0.514109	0.0752707	0.299888
Map3k7	NS	3	3	1	0.508	0.829675	0.00626134	0.0937395	0.0214722	0.163058
Smarcc1	NS	2	3	2	0.128	0.591504	0.0307097	0.211571	0.0257034	0.176719
Erlin2	NS	2	2	2	0.681	0.885411	0.199629	0.487865	0.407229	0.616644
Tmem256	NS	1	1	1	0.97	0.989081	0.105807	0.387551	0.336286	0.563039
Akt2	NS	2	2	2	0.809	0.927656	0.0777509	0.34133	0.236896	0.492869
Nagpa	NS	1	1	1	0.782	0.924306	0.609869	0.634031	0.830033	0.845629
Smim15	NS	2	2	1	0.327	0.752274	0.303409	0.550587	0.328447	0.556138
Mrpl17	NS	1	1	1	0.316	0.747522	0.498413	0.584008	0.448609	0.637111
Uba3	NS	2	4	2	0.15	0.613272	0.149994	0.44327	0.107867	0.353309
Slc6a6	NS	1	1	1	0.356	0.766907	0.50105	0.584008	0.485868	0.655846
E330033B04Rik	NS	1	2	1	0.49	0.824313	0.337388	0.565453	0.462875	0.64376
Chordc1	DZ	2	2	1	0.975	0.99075	0.000552293	0.0216786	0.00459153	0.0684281
Ssbp4	NS	1	1	1	0.147	0.611622	0.571235	0.609465	0.291992	0.535034
Ninj1	NS	1	1	1	0.562	0.846958	0.242519	0.522356	0.407923	0.616799
Golt1b	NS	1	1	1	0.014	0.285325	0.217013	0.501556	0.020649	0.157812
Tmed3	NS	1	1	2	0.377	0.781022	0.0914034	0.370934	0.150517	0.413011
Rae1	NS	1	1	1	0.61	0.857269	0.179466	0.468657	0.351639	0.576842
Gm2382	NS	1	1	2	0.017	0.309439	0.112496	0.397662	0.0138831	0.127569
Pcf11	NS	1	1	1	0.242	0.692736	0.409879	0.57939	0.328392	0.556138
Tnfrsf11a	NS	2	1	2	0.22	0.669974	0.581265	0.614248	0.390882	0.606064
Abr	NS	1	1	1	0.882	0.955968	0.575987	0.611462	0.852069	0.862376
Rnft1	NS	1	2	1	0.292	0.727769	0.487888	0.584008	0.420078	0.622793
Utp11l	DP	2	2	2	0.02	0.333497	0.245546	0.52282	0.0310189	0.193995
Brd4	NS	1	1	1	0.16	0.619701	0.41623	0.581887	0.247014	0.499509
Gpd2	NS	2	2	2	0.782	0.924306	0.212763	0.495175	0.464781	0.64528
Lifr	NS	1	1	1	0.68	0.885411	0.296583	0.548638	0.524579	0.677639
Rrs1	NS	1	1	2	0.563	0.846958	0.495031	0.584008	0.634776	0.73228
Gmps	NS	1	1	1	0.77	0.919181	0.477685	0.584008	0.735697	0.7895
Cdc34	NS	2	2	2	0.662	0.875264	0.480671	0.584008	0.682568	0.757544
Dock2	NS	1	2	1	0.077	0.523842	0.633058	0.651741	0.196012	0.459353
Dnajc1	NS	1	2	2	0.092	0.54669	0.156522	0.449668	0.0754636	0.300155
Nfkbib	NS	1	1	2	0.006	0.19204	0.0474261	0.264668	0.00260784	0.0489637
Tifab	NS	1	1	1	0.228	0.677888	0.365061	0.572806	0.290162	0.533455
Glod4	NS	2	2	2	0.16	0.619701	0.0242192	0.187004	0.0253941	0.175514
Ltv1	NS	1	1	1	0.894	0.959374	0.11114	0.395982	0.32878	0.556406
Cdt1	NS	2	2	2	0.51	0.83095	0.449844	0.584008	0.567173	0.701068
Nfam1	DM	1	2	3	0.04	0.446745	0.01097	0.124069	0.00383135	0.0622245
Olfr856-ps1	NS	1	1	1	0.344	0.759956	0.0981893	0.378925	0.148213	0.410231
Ptcra	NS	1	1	1	0.632	0.865845	0.706965	0.716786	0.806763	0.828479
Higd2a	NS	2	2	1	0.543	0.843961	0.191576	0.48154	0.339448	0.565234
Ezr	NS	1	1	2	0.823	0.933213	0.00540605	0.0892286	0.0285417	0.187486
Ifngr2	NS	1	2	1	0.04	0.446745	0.324357	0.561094	0.0693447	0.292883
Acnat1	NS	1	1	1	0.725	0.901571	0.380977	0.577765	0.631578	0.731427
Tm9sf3	DE	1	1	1	0.064	0.496771	0.42787	0.584008	0.125905	0.381959
Scand1	NS	1	1	1	0.332	0.756839	0.528106	0.58817	0.480597	0.653712
5830416P10Rik	NS	1	1	1	0.636	0.867339	0.637908	0.655304	0.771707	0.807077
Dohh	NS	1	1	1	0.238	0.687035	0.377243	0.57692	0.306194	0.541649
Mgea5	NS	1	1	2	0.837	0.939212	0.30325	0.550587	0.60184	0.718083
Tmod3	NS	2	2	2	0.16	0.619701	0.486388	0.584008	0.276528	0.523941
Gdi2	NS	1	1	1	0.282	0.720331	0.141252	0.433452	0.168217	0.434264
Eif5b	NS	1	1	2	0.058	0.492174	0.00371769	0.0714623	0.00203593	0.0404557
Ndufs1	NS	2	2	2	0.753	0.911205	0.428139	0.584008	0.687332	0.760024
Med8	NS	1	1	1	0.629	0.864716	0.136068	0.42545	0.295978	0.537228
Calm3	NS	1	1	1	0.442	0.813147	0.510282	0.584008	0.561434	0.697442
Cd9	NS	1	1	1	0.271	0.710777	0.105195	0.387474	0.129927	0.387297
Btk	NS	2	2	1	0.074	0.522824	0.592354	0.621213	0.180919	0.44748
Hsp90aa1	NS	1	1	1	0.586	0.851503	0.561579	0.603703	0.694844	0.763883
Prr24	NS	2	2	2	0.92	0.970681	0.473698	0.584008	0.797765	0.82136
Pigk	NS	2	2	2	0.377	0.781022	0.111512	0.396401	0.17527	0.440856
Pnp	NS	1	2	1	0.36	0.768849	0.00424589	0.0759867	0.0114386	0.114602
Wdfy4	NS	1	1	1	0.245	0.694597	0.210374	0.493662	0.204382	0.46748
Sh3gl1	NS	1	1	2	0.715	0.896617	0.00960794	0.115147	0.041085	0.225212
Leprel2	NS	2	1	1	0.669	0.878189	0.62684	0.647781	0.783791	0.812856
2310035C23Rik	NS	2	1	1	0.162	0.620047	0.1297	0.416091	0.102172	0.343866
Btf3	DE	1	1	1	0.255	0.698905	0.320078	0.560218	0.286133	0.530779
Polr3gl	NS	2	1	1	0.989	0.997365	0.233222	0.516049	0.568989	0.701528
Zfp710	DZ	2	1	1	0.66	0.87467	0.000204942	0.0116601	0.00134022	0.0325772
Tmem30a	NS	1	1	2	0.579	0.85145	0.569447	0.607963	0.695537	0.763889
Fkbp1a	NS	1	1	1	0.909	0.96441	0.27676	0.542038	0.598752	0.71662
Eif3k	NS	1	1	1	0.311	0.744184	0.426814	0.584008	0.400789	0.612171
Mlec	DP	2	2	2	0.125	0.58616	0.539795	0.59313	0.249386	0.502035
Sepp1	NS	1	1	1	0.031	0.401736	NA	NA	0.031	0.193995
Siglec1	NS	2	1	2	0.28	0.7183	0.104438	0.386856	0.132532	0.391007
Arid1a	NS	2	2	1	0.133	0.599506	0.500668	0.584008	0.246993	0.499509
Aamp	NS	1	1	2	0.147	0.611622	0.083182	0.35226	0.0660793	0.285964
Luc7l2	NS	1	1	1	0.101	0.554918	0.0736387	0.331905	0.0438904	0.233481
Zfp330	NS	2	2	1	0.119	0.576739	0.413397	0.58162	0.197366	0.460766
Vps26a	NS	1	1	1	0.299	0.731997	0.593543	0.62201	0.484306	0.655361
Gm14436	NS	2	1	2	0.833	0.936487	0.278073	0.542349	0.570423	0.70183
Elavl1	NS	1	1	1	0.771	0.919268	0.030337	0.210291	0.111229	0.360607
Arcn1	NS	1	1	1	0.329	0.75288	0.381832	0.577765	0.386224	0.603506
Med12	NS	1	1	2	0.388	0.788063	0.333179	0.563666	0.393745	0.607627
Slk	NS	2	1	1	0.537	0.842142	0.108886	0.391236	0.224485	0.484641
Als2	NS	1	1	1	0.43	0.80735	0.0104343	0.12064	0.028745	0.187938
5430417L22Rik	NS	2	2	1	0.178	0.637299	0.498376	0.584008	0.303602	0.540125
AI314180	NS	2	1	1	0.721	0.900353	0.375706	0.57692	0.624676	0.727848
Cyb5r1	NS	1	2	2	0.921	0.971307	0.326969	0.561299	0.66256	0.747807
Zswim8	NS	1	1	1	0.287	0.723799	0.230452	0.513568	0.245774	0.499242
Cdkn1a	NS	1	1	1	0.078	0.526887	0.000729243	0.0268113	0.000612867	0.019356
Rabl6	NS	1	1	2	0.999	0.999839	0.347093	0.568495	0.714007	0.776356
Prkch	NS	1	1	1	0.809	0.927656	0.00295643	0.0639327	0.0168277	0.141537
Lats1	NS	1	1	1	0.776	0.9215	0.393243	0.577765	0.667356	0.749438
A630089N07Rik	NS	1	1	1	0.233	0.682122	NA	NA	0.233	0.490309
Coro1a	NS	1	1	2	0.491	0.824313	0.524727	0.587111	0.607051	0.719889
Sco1	NS	1	1	1	0.701	0.889587	0.406693	0.578083	0.642866	0.73785
Stk3	NS	2	2	2	0.647	0.870639	0.298227	0.549398	0.51042	0.668957
Slc16a6	NS	1	1	1	0.821	0.933213	0.00595616	0.0918192	0.0309076	0.193945
Srp72	NS	2	2	3	0.876	0.953147	0.492596	0.584008	0.794182	0.819441
Ddx24	NS	1	1	2	0.032	0.403725	0.101634	0.382851	0.0218828	0.164604
Gpr108	NS	1	1	1	0.558	0.846137	0.525019	0.587111	0.652633	0.74335
Ppp1r10	NS	2	2	1	0.772	0.919268	0.341157	0.568495	0.614761	0.7239
Mtfr1l	NS	1	2	1	0.151	0.613272	0.524561	0.587111	0.280056	0.526213
Tmem65	DZ	1	1	1	0.895	0.959374	0.000253559	0.0134339	0.00213111	0.041997
Klf10	NS	2	2	2	0.116	0.576739	0.145608	0.439644	0.0858206	0.318083
Mrps2	NS	2	1	2	0.162	0.620047	0.126259	0.412289	0.100011	0.339953
Ankrd40	NS	1	2	1	0.007	0.199898	0.122951	0.409048	0.00693501	0.0880188
Ubl3	NS	2	2	1	0.386	0.787038	0.0334838	0.222479	0.0691294	0.292787
Degs1	NS	1	1	1	0.462	0.817492	0.356127	0.571518	0.461453	0.643287
Casp9	NS	2	2	4	1	1	0.442787	0.584008	0.80351	0.825849
2810006K23Rik	NS	1	1	2	0.084	0.536197	0.430735	0.584008	0.156276	0.419003
Rnf220	NS	2	2	2	0.157	0.616241	0.416327	0.581887	0.243661	0.497227
Micall1	NS	1	1	1	0.317	0.747662	0.00197311	0.0512022	0.00523961	0.0740869
Ube2k	NS	1	1	1	0.579	0.85145	0.522927	0.587111	0.66452	0.748314
1810043H04Rik	NS	2	2	2	0.077	0.523842	0.0283469	0.202769	0.0155566	0.136549
Hectd1	NS	2	2	2	0.014	0.285325	0.530892	0.589865	0.0438657	0.233481
Rab20	NS	1	1	1	0.345	0.759956	0.0516838	0.276852	0.0896328	0.323833
Rnpep	NS	1	1	1	0.833	0.936487	0.0659142	0.31419	0.214252	0.475684
Pin4	NS	2	2	1	0.684	0.886503	0.511137	0.584008	0.717037	0.778585
Ddx39	NS	1	1	1	0.283	0.720955	0.00557833	0.0902093	0.0117629	0.116627
Sdhd	NS	1	2	1	0.725	0.901571	0.3036	0.550587	0.553275	0.693994
C5ar2	NS	1	2	1	0.056	0.488234	0.108263	0.390977	0.0370167	0.21514
Eif3m	NS	1	1	1	0.483	0.8223	0.469643	0.584008	0.563356	0.699101
0610010K14Rik	NS	2	2	2	0.867	0.95073	0.354705	0.571518	0.670164	0.750881
Tor1a	NS	1	1	2	0.376	0.779967	0.0200995	0.172582	0.0444771	0.233864
Mcmbp	NS	1	1	2	0.901	0.961268	0.510552	0.584008	0.817209	0.836324
Lamtor1	NS	1	1	1	0.485	0.822826	0.402025	0.577765	0.513748	0.671914
Bsn	NS	2	2	1	0.952	0.982336	0.06148	0.303245	0.224648	0.484766
Pde1b	NS	1	1	1	0.279	0.716892	0.0710274	0.326209	0.0975223	0.335906
Lhfpl2	NS	1	1	1	0.458	0.816524	0.00562708	0.0903233	0.01794	0.145897
Dnajc5	NS	1	1	2	0.191	0.648774	0.477653	0.584008	0.309673	0.544023
Hk2	NS	1	1	1	0.635	0.867339	0.434726	0.584008	0.631375	0.731427
Chd8	NS	1	1	1	0.302	0.734066	0.471358	0.584008	0.419857	0.622793
Tbc1d10b	NS	2	1	2	0.025	0.374921	0.418256	0.582815	0.0581432	0.268687
Dcaf17	NS	2	2	2	0.106	0.561682	0.0017464	0.0469547	0.00177612	0.0385297
Chmp1b	NS	2	1	2	0.03	0.397417	0.202225	0.488196	0.0370371	0.21514
Irak1	NS	2	2	2	0.557	0.845697	0.230776	0.513801	0.392246	0.606474
Fbxo6	NS	2	2	2	0.17	0.629449	0.297212	0.548833	0.20136	0.464579
Tgoln1	NS	1	2	1	0.482	0.8223	0.423909	0.583568	0.528801	0.681321
Ube2b	NS	1	1	1	0.296	0.730276	0.0272578	0.19832	0.046956	0.241308
Ccdc132	NS	2	2	4	0.06	0.492496	0.0935504	0.374196	0.0347035	0.207612
Rbbp4	NS	1	1	2	0.813	0.929115	0.299846	0.549398	0.587866	0.712654
Rhot1	NS	1	2	3	0.218	0.66815	0.258998	0.528397	0.218743	0.479935
Polr2f	NS	2	2	2	0.855	0.946933	0.103775	0.386856	0.303643	0.540125
Slc35a4	NS	1	2	1	0.146	0.611622	0.409592	0.579232	0.228243	0.487624
Erf	NS	2	2	1	0.166	0.622692	0.421499	0.583244	0.256065	0.506501
Ptplad2	DZ	1	1	2	0.201	0.655778	8.7537e-07	0.000255553	2.9125e-06	0.000198425
D8Ertd82e	NS	1	1	1	0.244	0.694597	0.0154473	0.148466	0.0248044	0.17299
Ftl1	NS	1	1	1	0.827	0.933924	NA	NA	0.827	0.843448
Maoa	NS	1	1	1	0.553	0.845697	0.51473	0.585416	0.642306	0.73785
Map1lc3a	NS	1	1	1	0.229	0.678324	0.0172646	0.158434	0.0258294	0.176983
Il7r	NS	1	2	1	0.934	0.974671	0.165464	0.456189	0.443119	0.633401
Wdr85	NS	2	1	2	0.725	0.901571	0.00080571	0.0275879	0.00493328	0.0712949
Glud1	NS	1	1	1	0.153	0.615613	0.451008	0.584008	0.253493	0.50449
S1pr1	NS	1	1	2	0.457	0.816524	0.0968817	0.377235	0.182295	0.448231
Stat6	NS	1	1	1	0.454	0.814876	0.165334	0.456189	0.26943	0.518999
Adam15	NS	1	1	1	0.532	0.840102	0.321396	0.560639	0.472972	0.649115
Flcn	NS	2	2	2	0.605	0.855902	0.487198	0.584008	0.654831	0.744254
Ap3b1	NS	1	2	2	0.04	0.446745	0.0618912	0.304122	0.0173326	0.143257
Gm13363	NS	1	1	1	0.789	0.924306	0.205233	0.490291	0.456737	0.64129
Adam10	NS	1	2	1	0.484	0.8223	0.460537	0.584008	0.55748	0.696156
Wdr1	NS	1	1	1	0.229	0.678324	0.50105	0.584008	0.363163	0.585505
Map3k11	NS	1	1	2	0.117	0.576739	0.482127	0.584008	0.218592	0.479935
Zdhhc13	NS	2	2	1	0.901	0.961268	0.488407	0.584008	0.801276	0.824227
Commd1	NS	1	1	1	0.131	0.597265	0.502232	0.584008	0.24483	0.498679
Ndufa13	NS	1	1	1	0.236	0.684601	0.238892	0.520959	0.218505	0.479935
Wdr45b	NS	2	2	2	0.149	0.612042	0.534025	0.591097	0.28097	0.527123
Nucks1	NS	1	1	1	0.474	0.82051	0.308597	0.553676	0.427455	0.625544
Rasa4	NS	1	1	1	0.254	0.698171	0.308211	0.5535	0.27771	0.524514
Ap1g1	NS	1	2	2	0.152	0.613272	0.0286571	0.204051	0.0280354	0.185954
Memo1	NS	1	1	2	0.443	0.813147	0.273835	0.540353	0.3772	0.596837
Cacna1a	NS	1	1	1	0.248	0.695654	0.170888	0.459511	0.176347	0.443027
Ap1m1	NS	2	2	1	0.504	0.829178	0.512068	0.584238	0.607649	0.719889
Tspan14	NS	1	1	1	0.437	0.810249	0.315853	0.559119	0.411365	0.618669
Snrnp200	NS	1	1	1	0.625	0.864709	0.436444	0.584008	0.627143	0.729097
Klc1	NS	3	2	1	0.799	0.925829	0.188727	0.477979	0.436071	0.630953
Mrps10	NS	1	1	1	0.654	0.873649	0.283639	0.543544	0.498011	0.661933
Pfn1	DE	1	1	1	0	0	NA	NA	0	0
Ube3a	NS	1	2	1	0.718	0.898489	0.00338165	0.0683795	0.0170464	0.142123
Dock8	NS	1	2	1	0.502	0.829178	0.124427	0.410451	0.235683	0.492537
Cct5	NS	1	1	1	0.094	0.54669	0.582638	0.614924	0.21385	0.475413
Basp1	DE	1	1	1	0.001	0.0653288	0.436562	0.584008	0.00381406	0.0622245
Dad1	NS	1	1	1	0.163	0.620235	0.299539	0.549398	0.196252	0.459689
Inpp5d	NS	1	1	2	0.212	0.66537	0.00279639	0.0613634	0.00499794	0.0712949
4833420G17Rik	NS	1	1	2	0.736	0.905335	0.0492914	0.269287	0.156597	0.419003
Tmem131	NS	1	1	2	0.039	0.444955	0.196516	0.485418	0.0449976	0.235817
Fam175b	NS	2	1	2	0.102	0.557203	0.391947	0.577765	0.168686	0.434264
Dynlt1f	NS	1	1	1	0.054	0.482258	0.450591	0.584008	0.114749	0.365261
Dido1	NS	1	1	1	0.583	0.851503	0.280986	0.542349	0.460159	0.643171
Tsnax	NS	1	1	2	0.567	0.847125	0.27428	0.540353	0.444934	0.633589
BC039771	NS	1	1	1	0.875	0.953147	0.798881	0.804219	0.949323	0.950452
Cox8a	NS	1	1	1	0.104	0.560425	NA	NA	0.104	0.348053
Il1rn	NS	2	2	2	0.119	0.576739	0.382645	0.577765	0.186204	0.451683
Mia3	NS	2	2	2	0.717	0.897709	0.371112	0.575041	0.618368	0.72457
Syncrip	NS	1	2	2	0.434	0.80976	0.222299	0.504818	0.322085	0.551547
Nfya	NS	1	2	1	0.881	0.955318	0.174442	0.462178	0.441512	0.63313
Swi5	NS	1	1	1	0.769	0.918908	0.00226706	0.0543048	0.0128171	0.1208
Abcf2	NS	2	2	2	0.472	0.820268	0.0393145	0.240435	0.0925398	0.32847
M6pr	NS	1	1	1	0.19	0.648774	0.172724	0.461553	0.144948	0.406145
Wwp1	NS	1	1	2	0.995	0.998349	0.0104901	0.120887	0.0580579	0.268687
Hspa8	NS	1	1	1	0.18	0.63823	NA	NA	0.18	0.446164
Tmem11	NS	2	2	2	0.192	0.650012	0.451215	0.584008	0.298544	0.538569
Agpat1	NS	3	1	3	0.184	0.64427	0.325728	0.561094	0.228619	0.487624
9-Sep	NS	1	1	3	0.2	0.655778	0.610128	0.634158	0.378709	0.596865
1700017B05Rik	NS	1	1	2	0.574	0.849862	0.0354737	0.229441	0.099653	0.339713
Tnpo3	NS	2	1	2	0.18	0.63823	0.0420989	0.249865	0.0445766	0.234125
Rbm8a	NS	1	1	1	0.316	0.747522	0.108171	0.390977	0.149583	0.411159
Ankrd11	NS	2	1	1	0.279	0.716892	0.0223891	0.179523	0.0379524	0.216964
Ctsc	DM	1	1	2	0.169	0.627207	0.403694	0.577765	0.251403	0.50349
Zrsr2	NS	1	1	1	0.701	0.889587	0.386921	0.577765	0.625129	0.727913
Dbi	NS	1	1	1	0.04	0.446745	0.00848363	0.110023	0.0030502	0.0551
Slc35d2	NS	2	2	2	0.639	0.868203	0.337638	0.565453	0.546632	0.691336
Ciapin1	NS	2	2	2	0.493	0.824313	0.536408	0.592115	0.616194	0.724336
Ddx18	NS	1	1	1	0.574	0.849862	0.0129937	0.135786	0.0439926	0.233631
Egln2	NS	3	1	1	0.764	0.916608	0.147674	0.44327	0.358996	0.581929
Psma6	NS	1	1	2	0.106	0.561682	0.394471	0.577765	0.174553	0.440116
Ifitm2	NS	1	1	1	0.115	0.576739	0.151877	0.445467	0.0881591	0.321671
Tm2d1	NS	1	1	2	0.174	0.631511	0.260399	0.528837	0.185508	0.450911
Ptprc	NS	1	1	1	0.217	0.6668	0.506399	0.584008	0.352554	0.577118
Twistnb	NS	2	2	2	0.869	0.951391	0.519635	0.587071	0.810574	0.831139
Chtf8	NS	2	2	1	0.154	0.615613	0.550616	0.597705	0.294028	0.536142
BC005537	NS	1	1	1	0.109	0.568732	0.0736857	0.331905	0.0467797	0.241181
Snx10	DZ	2	2	2	0.526	0.8384	4.50437e-05	0.00447658	0.000276031	0.0107024
Eif4enif1	NS	2	1	1	0.343	0.759956	0.5104	0.584008	0.480137	0.653712
Ptpre	NS	1	1	1	0.737	0.905631	0.377748	0.57692	0.634389	0.732188
Cog1	NS	2	2	1	0.232	0.680866	0.131395	0.418392	0.136889	0.39517
Mrps36	NS	1	2	1	0.098	0.551134	0.556054	0.600515	0.213051	0.474549
Cdk17	NS	1	1	2	0.285	0.721808	0.00318227	0.0667609	0.00726049	0.0899358
D17Wsu104e	NS	1	2	1	0.484	0.8223	0.23445	0.516986	0.360414	0.583044
Fcgr3	NS	1	1	2	0.331	0.755643	0.0523019	0.279202	0.0875353	0.32038
Ssbp1	NS	1	1	1	0.245	0.694597	0.00384003	0.0732113	0.00749707	0.091208
Tomm70a	NS	1	1	1	0.63	0.864845	0.504523	0.584008	0.682162	0.75753
Gng2	NS	1	1	2	0.189	0.647515	0.00730431	0.101928	0.0104716	0.108488
Hadhb	NS	2	2	2	0.685	0.886503	0.486618	0.584008	0.699537	0.766213
Tgif1	NS	1	1	1	0.344	0.759956	0.612945	0.636379	0.539066	0.687726
Man2c1	NS	2	2	2	0.807	0.927656	0.453519	0.584008	0.733865	0.789021
Erdr1	NS	1	1	1	0.041	0.451122	0.168828	0.459172	0.0413453	0.225702
Akr1b3	NS	1	1	1	0.106	0.561682	0.342411	0.568495	0.156654	0.419003
Nop16	NS	2	1	2	0.809	0.927656	0.0263706	0.194901	0.103415	0.346338
Sympk	NS	1	1	1	0.913	0.966503	0.534968	0.591561	0.838416	0.851812
Snrpd1	NS	2	2	1	0.829	0.934634	0.354976	0.571518	0.654245	0.743765
Cd300lh	NS	1	1	1	0.02	0.333497	0.091289	0.370792	0.0133387	0.124
Gm13157	NS	3	2	2	0.828	0.93439	0.00615604	0.0931394	0.0320057	0.198032
Dpm2	NS	1	1	1	0.903	0.962111	0.347006	0.568495	0.676968	0.754313
Atf4	NS	2	2	2	0.8	0.925829	0.471482	0.584008	0.744948	0.794349
Rnf14	NS	1	1	1	0.715	0.896617	0.188797	0.477979	0.405315	0.615392
S100a11	NS	1	1	1	0.355	0.766408	0.0946413	0.37559	0.147605	0.409745
Anxa6	NS	2	2	2	0.007	0.199898	0.00158784	0.0441475	0.000137905	0.00585571
Dlgap5	NS	2	1	1	0.473	0.820268	0.186629	0.4757	0.302546	0.539769
Zfp385c	NS	1	1	1	0.155	0.615864	0.223619	0.506113	0.151196	0.413276
Cdk11b	NS	1	1	1	0.421	0.800538	0.0705766	0.325112	0.134188	0.391866
Rab5b	NS	1	1	1	0.549	0.844302	0.402831	0.577765	0.554853	0.695243
Rock1	NS	1	1	2	0.582	0.851503	0.179153	0.468657	0.339993	0.565558
Slc25a24	NS	1	1	1	0.792	0.924306	0.69068	0.701798	0.87702	0.883504
Acadl	NS	1	1	2	0.272	0.710777	0.429013	0.584008	0.367371	0.588707
Med22	NS	1	2	1	0.217	0.6668	0.485738	0.584008	0.342561	0.567839
Sin3b	NS	1	1	1	0.346	0.760403	0.359632	0.571518	0.383749	0.600536
Ccdc127	NS	2	2	1	0.143	0.607272	0.690973	0.701943	0.327509	0.555972
2700089E24Rik	NS	1	1	1	0.638	0.86808	0.254262	0.524944	0.457265	0.64157
Timm17a	NS	1	1	1	0.824	0.933213	0.0120084	0.129982	0.0555672	0.264735
Cript	NS	1	1	2	0.956	0.982336	0.345098	0.568495	0.695763	0.763889
Vwa5a	NS	2	2	1	0.162	0.620047	0.623051	0.644966	0.332405	0.559365
Ndst1	NS	1	1	1	0.627	0.864709	0.00158303	0.0441475	0.00785635	0.0933128
A730017L22Rik	NS	1	1	1	0.34	0.759211	0.0346948	0.226582	0.0641712	0.281022
Scoc	NS	1	1	1	0.585	0.851503	0.460054	0.584008	0.622381	0.727179
Ssr4	NS	1	1	1	0.668	0.878189	0.483277	0.584008	0.68783	0.760024
Gm14322	NS	1	1	2	0.535	0.841958	0.549158	0.597094	0.653662	0.743644
Wnt4	NS	1	1	1	0.053	0.481442	0.50911	0.584008	0.12446	0.379507
Coro2a	NS	1	1	1	0.549	0.844302	0.0449398	0.2604	0.11601	0.366521
Ptma	NS	1	1	1	0.25	0.696408	NA	NA	0.25	0.502423
Emc3	NS	1	1	1	0.508	0.829675	0.0303788	0.210291	0.0798055	0.306978
5430435G22Rik	NS	1	1	2	0.012	0.263724	0.131492	0.418392	0.011758	0.116627
Lgals9	NS	1	1	2	0.082	0.534232	0.249257	0.523099	0.0999535	0.339953
Trio	NS	1	1	1	0.394	0.790486	0.00142966	0.0416675	0.00477763	0.0701061
Hipk2	NS	1	2	1	0.148	0.611622	0.0347805	0.226582	0.032271	0.198573
Anp32e	NS	1	1	2	0.246	0.694597	0.279726	0.542349	0.252981	0.50449
Brpf1	NS	1	1	2	0.614	0.859708	0.0384541	0.239104	0.112058	0.361257
Slc43a2	NS	1	1	1	0.193	0.650012	0.0855922	0.357924	0.0843017	0.316659
Mbnl2	NS	1	1	1	0.838	0.93923	0.00410195	0.0744833	0.0229381	0.16826
Nomo1	NS	1	1	1	0.179	0.637529	0.112403	0.397662	0.0987098	0.338667
Ndufs8	NS	1	1	2	0.015	0.289615	0.630624	0.650386	0.0535471	0.260047
Gtf2i	NS	1	1	1	0.331	0.755643	0.0939829	0.374196	0.139063	0.399995
Lrrc8e	NS	1	1	1	0.003	0.126611	0.24524	0.52282	0.00604369	0.0816498
Arhgap10	NS	2	2	1	0.458	0.816524	0.118407	0.403359	0.212285	0.473964
Abcc3	NS	1	2	1	0.093	0.54669	0.326756	0.561299	0.136556	0.39517
Adam8	NS	1	1	1	0.29	0.725228	0.105035	0.387474	0.136807	0.39517
Atp5k	NS	1	1	2	0.381	0.783185	0.602819	0.62866	0.567546	0.701199
Itm2b	NS	1	1	1	0.395	0.791161	NA	NA	0.395	0.608645
Gad2	NS	1	1	1	0.829	0.934634	0.774436	0.781125	0.926517	0.928926
Ndufa8	NS	2	1	2	0.858	0.948494	0.568637	0.607526	0.838032	0.851603
Puf60	NS	1	2	1	0.188	0.647515	0.094036	0.374196	0.0890195	0.323164
Rxra	NS	2	2	2	0.519	0.835058	0.44312	0.584008	0.567995	0.701302
Hdgfrp3	NS	2	2	1	0.117	0.576739	0.140058	0.432365	0.0837574	0.315602
Gga2	NS	2	2	2	0.297	0.731986	0.251459	0.523367	0.268449	0.518524
Emc7	NS	1	1	1	0.674	0.882566	0.247649	0.523099	0.465739	0.646047
Faf1	NS	2	2	2	0.894	0.959374	0.173611	0.46181	0.44436	0.633589
Fermt3	NS	1	3	2	0.002	0.107169	0.0740473	0.332167	0.00145394	0.034326
Msrb1	NS	1	1	1	0.502	0.829178	0.355534	0.571518	0.486047	0.655869
Mical1	NS	2	2	1	0.109	0.568732	0.0024761	0.0572107	0.00248775	0.0474563
Gm9159	NS	1	1	1	0.471	0.820268	0.332953	0.563666	0.447355	0.635519
Oxr1	NS	2	2	1	0.214	0.66537	0.537022	0.592115	0.363558	0.585745
Tmem37	DZ	1	1	1	0.509	0.830171	0.000121705	0.00853007	0.000662172	0.0203735
Gpx1	NS	1	1	1	0.141	0.604702	0.304691	0.550587	0.178181	0.443962
Etfb	NS	1	1	1	0.877	0.953583	0.00251641	0.0573372	0.0157046	0.13673
Cd44	NS	1	1	1	0.373	0.777124	0.129287	0.415466	0.194434	0.457905
Fuca1	NS	2	1	2	0.7	0.889265	0.386401	0.577765	0.624149	0.727589
Ugdh	NS	1	1	2	0.536	0.841958	0.343217	0.568495	0.495418	0.661251
Canx	NS	1	1	2	0.357	0.766907	0.402862	0.577765	0.422718	0.623448
Smc1a	NS	2	2	2	0.543	0.843961	0.388065	0.577765	0.538857	0.687726
Gm15645	NS	1	1	1	0.654	0.873649	0.0852428	0.357103	0.21669	0.478423
Emb	NS	1	1	1	0.914	0.966918	0.33766	0.565453	0.671449	0.751582
Rnf6	NS	2	2	2	0.768	0.918403	0.135591	0.425064	0.339693	0.565443
U2af1l4	NS	1	1	1	0.241	0.691118	0.42347	0.583568	0.334972	0.561901
Nol11	NS	2	2	1	0.272	0.710777	0.516535	0.586184	0.416233	0.622133
Uqcrh	NS	1	1	1	0.624	0.864709	0.231651	0.514109	0.424129	0.623896
Uqcrc1	NS	1	1	2	0.066	0.498028	0.0655982	0.313623	0.0278918	0.185518
Fam86	NS	2	1	2	0.137	0.603281	0.227978	0.510178	0.139495	0.400514
Gm13247	NS	1	1	1	0.807	0.927656	0.0641694	0.309964	0.205102	0.468453
Tmem259	NS	1	1	2	0.934	0.974671	0.111963	0.396964	0.340686	0.565911
Tmem181a	NS	1	1	1	0.14	0.604217	0.304475	0.550587	0.177125	0.443185
Cherp	NS	1	1	2	0.772	0.919268	0.629771	0.650091	0.836804	0.850899
Cd53	NS	1	1	2	0.03	0.397417	0.067869	0.319251	0.014653	0.13185
Psmb3	NS	1	1	1	0.847	0.943111	0.315405	0.559119	0.619771	0.725626
Tank	NS	3	1	3	0.413	0.799986	0.482165	0.584008	0.520492	0.675252
Ralgapa1	NS	1	1	2	0.049	0.467362	0.5861	0.617288	0.130677	0.388127
4930414L22Rik	DZ	1	1	1	0.338	0.75901	4.02832e-07	0.000134402	2.28873e-06	0.000167922
Gm6402	NS	1	1	1	0.596	0.853085	0.445585	0.584008	0.617681	0.724364
Rab2a	NS	1	1	2	0.047	0.466965	0.143891	0.437794	0.0405524	0.224355
Vps37c	NS	1	1	1	0.359	0.768089	0.0112344	0.124803	0.0262687	0.178201
Clec5a	NS	2	1	1	0.45	0.814	0.0657624	0.314086	0.133767	0.391866
Ngdn	NS	1	1	2	0.004	0.152608	0.0156777	0.149645	0.000669562	0.0204689
Cbfa2t2	NS	2	2	1	0.995	0.998349	0.0188336	0.167511	0.0932686	0.328993
Cttnbp2nl	NS	1	1	1	0.784	0.924306	0.100403	0.38095	0.278804	0.52554
Dhps	NS	1	1	2	0.386	0.787038	0.0119737	0.129982	0.0294733	0.189431
Inppl1	NS	2	1	2	0.004	0.152608	0.30886	0.553676	0.00950836	0.102925
Rnf19b	NS	2	1	2	0.06	0.492496	0.439192	0.584008	0.122172	0.377111
Sephs2	NS	2	2	2	0.01	0.239648	0.233373	0.516138	0.0164768	0.140479
Orc2	NS	1	1	1	0.191	0.648774	0.329622	0.561512	0.237055	0.492869
Myo1e	NS	1	1	2	0.109	0.568732	0.0938037	0.374196	0.0570835	0.267681
Mdfic	NS	1	1	2	0.048	0.467167	0.00710101	0.101124	0.00306221	0.0551082
Mll5	NS	1	2	1	0.813	0.929115	0.464065	0.584008	0.745045	0.794349
Enoph1	NS	2	2	2	0.955	0.982336	0.0769367	0.33925	0.265303	0.515649
Ranbp1	DE	1	1	1	0.006	0.19204	0.268834	0.53776	0.0119841	0.117511
Dpysl2	NS	1	1	2	0.693	0.88675	0.101448	0.382851	0.256954	0.506835
Hnrnpu	NS	1	1	1	0.469	0.820268	0.1495	0.44327	0.256455	0.506835
Endov	NS	2	1	2	0.941	0.977484	0.476272	0.584008	0.807865	0.829253
Cdc42bpb	NS	1	1	2	0.156	0.615864	0.472396	0.584008	0.265875	0.516308
Tgfbr2	NS	1	1	2	0.037	0.433545	0.199499	0.487865	0.0436155	0.233164
Mlxip	NS	2	2	2	0.384	0.785964	0.507241	0.584008	0.513419	0.67182
Ppp2r4	DZ	1	1	1	0.859	0.948939	1.07516e-05	0.0015694	0.000116299	0.00523236
Ptms	NS	1	1	2	0.824	0.933213	0.564461	0.604586	0.821148	0.839094
Trim35	NS	1	1	1	0.82	0.933213	0.11071	0.395691	0.308595	0.543259
Tomm5	NS	1	2	1	0.014	0.285325	0.127066	0.412744	0.0130426	0.121987
Brcc3	NS	1	1	2	0.045	0.455637	0.431142	0.584008	0.0958897	0.333794
Jun	NS	2	2	1	0.914	0.966918	0.18228	0.470923	0.465181	0.645648
Slirp	NS	1	1	1	0.51	0.83095	0.302241	0.550587	0.442371	0.633401
0610010F05Rik	NS	2	1	2	0.626	0.864709	0.0152815	0.148091	0.0540445	0.261398
Psmd9	NS	3	2	2	0.474	0.82051	0.325804	0.561094	0.442909	0.633401
Scamp3	NS	2	2	2	0.187	0.647172	0.490789	0.584008	0.310978	0.54424
Dcxr	NS	1	1	2	0.645	0.870157	0.0219735	0.178832	0.0744987	0.298558
Nf1	NS	2	2	2	0.954	0.982336	0.539144	0.59311	0.856312	0.865385
Ssrp1	NS	1	1	1	0.441	0.813147	0.366705	0.573314	0.45635	0.641041
Usf2	NS	1	1	1	0.359	0.768089	0.323053	0.561094	0.365831	0.587486
Tufm	NS	1	2	1	0.991	0.997438	0.0799461	0.345764	0.280101	0.526213
Nckap1l	NS	1	1	1	0.342	0.75931	0.371749	0.575041	0.389358	0.605625
Srsf4	NS	1	1	1	0.801	0.925829	0.209966	0.493662	0.468003	0.647354
Mkln1	NS	2	2	2	0.654	0.873649	0.504539	0.584008	0.695824	0.763889
Bri3bp	DZ	1	1	2	0.215	0.66537	0.000486218	0.0199221	0.00106272	0.0276745
Dusp4	NS	2	1	1	0.778	0.922038	0.395216	0.577765	0.670103	0.750881
Usp5	NS	1	1	1	0.48	0.821651	0.53769	0.592163	0.607661	0.719889
Uhrf1bp1l	NS	1	1	1	0.651	0.872688	0.42804	0.584008	0.634714	0.73228
Mtmr6	DP	2	2	2	0.889	0.958111	0.11477	0.399566	0.334913	0.561901
Fbxo32	NS	2	2	1	0.16	0.619701	0.579736	0.613922	0.313314	0.546123
Arhgap19	NS	2	2	2	0.762	0.91559	0.330636	0.561902	0.599262	0.71662
Grsf1	NS	1	1	2	0.555	0.845697	0.145701	0.439644	0.284236	0.530168
Mpp1	NS	1	1	1	0.805	0.927306	0.480198	0.584008	0.753973	0.797095
Gm14005	NS	2	2	1	0.595	0.853085	0.452554	0.584008	0.622563	0.727179
Tmod1	NS	1	1	1	0.009	0.223547	0.282372	0.542782	0.0177261	0.144753
Cd3eap	NS	2	2	2	0.223	0.671817	0.625757	0.647091	0.414358	0.620626
Prosc	NS	1	1	1	0.821	0.933213	0.245572	0.52282	0.52448	0.677639
Scaf11	NS	2	2	2	0.325	0.750933	0.299639	0.549398	0.324197	0.553733
Wdr33	NS	2	4	2	0.258	0.701483	0.377619	0.57692	0.324298	0.553733
Cyb5r3	NS	1	1	1	0.694	0.88684	0.0648427	0.312034	0.184552	0.449394
Otub1	NS	1	1	1	0.503	0.829178	0.446944	0.584008	0.560343	0.696955
Blvrb	NS	1	1	1	0.978	0.991936	0.01504	0.147567	0.076771	0.303453
Ak2	NS	1	1	2	0.005	0.174051	0.284832	0.543565	0.0107583	0.10992
Dctn3	NS	1	1	2	0.03	0.397417	0.0106747	0.12251	0.00289703	0.0533434
Bscl2	NS	2	1	2	0.285	0.721808	0.0481414	0.266748	0.0725651	0.29578
Spty2d1	NS	1	2	2	0.01	0.239648	0.379241	0.577545	0.0249342	0.17334
Fcrls	NS	1	1	1	0.83	0.935098	0.171827	0.460737	0.420375	0.622793
Hsd17b4	DZ	1	1	1	0.658	0.87467	5.84213e-05	0.0053507	0.000429249	0.0150369
Psmd11	NS	1	1	1	0.498	0.826649	0.37634	0.57692	0.501232	0.664732
0610038B21Rik	NS	1	1	1	0.012	0.263724	0.0165967	0.155046	0.00189628	0.0400321
Glo1	DM	2	1	2	0	0	0.000502215	0.0202228	0	0
Ercc6	NS	2	1	2	0.221	0.670025	0.068122	0.319502	0.0782263	0.305288
Myeov2	NS	1	1	1	0.318	0.748308	0.278235	0.542349	0.303039	0.539769
H2-Q5	DP	2	2	2	0.021	0.339488	0.00209736	0.0532432	0.000485825	0.0165493
Glrx2	NS	1	1	1	0.529	0.840102	0.415725	0.581887	0.552984	0.693813
Lsg1	NS	1	1	1	0.246	0.694597	0.118577	0.403359	0.132274	0.391007
Nek6	NS	1	1	1	0.788	0.924306	0.30963	0.554132	0.588167	0.712654
Dctn6	NS	1	1	2	0.167	0.622692	0.525536	0.587242	0.301304	0.539769
Ggh	NS	1	1	1	0.59	0.853085	0.434937	0.584008	0.605654	0.719744
Rnaseh2c	NS	1	1	1	0.763	0.915869	0.4776	0.584008	0.732272	0.78902
Ddx52	NS	1	2	1	0.309	0.741631	0.724025	0.733129	0.558715	0.696605
Mllt10	NS	1	1	1	0.095	0.548493	0.0293396	0.207959	0.0191839	0.151973
Etfa	NS	2	2	2	0.03	0.397417	0.482587	0.584008	0.0757925	0.300961
6030458C11Rik	NS	1	1	2	0.422	0.801162	0.46664	0.584008	0.51691	0.674033
Snx24	NS	2	2	2	0.418	0.800538	0.0589124	0.298995	0.115837	0.366521
Stk24	NS	2	2	1	0.635	0.867339	0.0243032	0.187004	0.0798058	0.306978
Ppp4r2	NS	2	1	1	0.729	0.90321	0.231043	0.513905	0.468444	0.647354
Vps4b	NS	1	1	1	0.611	0.857269	0.0336687	0.223	0.100468	0.34102
Stt3a	DM	1	2	1	0.066	0.498028	0.496317	0.584008	0.144741	0.405995
1200011I18Rik	NS	2	2	2	0.633	0.866469	0.634304	0.652462	0.767901	0.804331
Spag9	NS	1	1	1	0.089	0.545554	0.00396757	0.074415	0.00315992	0.0562002
Nfkbia	NS	1	1	1	0.469	0.820268	0.533124	0.590417	0.596623	0.71662
Arl8b	NS	1	1	1	0.874	0.953147	0.11231	0.397662	0.326002	0.555053
Sec13	NS	1	1	1	0.154	0.615613	0.350542	0.570342	0.211565	0.473736
Fam214b	DZ	2	1	2	0.926	0.97228	0.000578527	0.0220623	0.00457068	0.0684281
Glyr1	NS	2	2	2	0.775	0.921	0.418347	0.582815	0.689399	0.761225
Stx8	NS	2	1	3	0.643	0.869673	0.493471	0.584008	0.681533	0.757453
Fnbp4	NS	2	2	1	0.875	0.953147	0.438188	0.584008	0.750971	0.79634
Ppp1r14b	NS	1	1	2	0.155	0.615864	0.51103	0.584008	0.280058	0.526213
Cd52	NS	1	1	1	0.803	0.92612	0.0227897	0.180428	0.0915161	0.326922
Macf1	NS	1	1	2	0.041	0.451122	0.0236879	0.184718	0.00770843	0.092832
Lyst	NS	1	2	1	0.135	0.600574	0.491956	0.584008	0.246519	0.499425
Myo5a	NS	1	1	2	0.541	0.843961	0.57058	0.608906	0.671523	0.751582
Lonrf3	NS	2	1	1	0.566	0.846958	0.300142	0.549575	0.471021	0.647909
Ppig	NS	1	1	2	0.547	0.844302	0.299325	0.549398	0.460006	0.643146
Fam49b	NS	1	1	1	0.618	0.861515	0.0800347	0.345764	0.19817	0.461462
Nedd8	NS	1	1	1	0.663	0.875373	0.167271	0.457985	0.354784	0.57845
Wdfy1	NS	1	1	2	0.085	0.536197	0.0568667	0.293832	0.0306075	0.193538
Med14	DZ	2	2	2	0.248	0.695654	0.000156084	0.009593	0.000431969	0.0150369
Ubqln1	NS	1	1	1	0.437	0.810249	0.165349	0.456189	0.262115	0.512827
Zfp277	NS	1	1	1	0.603	0.854848	0.401115	0.577765	0.585172	0.711547
Nudcd3	NS	1	1	1	0.941	0.977484	0.196242	0.4854	0.496601	0.661718
Slc2a4	NS	1	1	1	0.084	0.536197	0.258302	0.528316	0.104811	0.349785
Lrrc59	NS	1	1	2	0.239	0.687035	0.553686	0.598968	0.399964	0.611936
Rn45s	NS	1	1	1	0.004	0.152608	NA	NA	0.004	0.0633754
Prdx4	NS	2	2	2	0.289	0.725008	0.395219	0.577765	0.362031	0.584471
Rabggta	NS	2	1	2	0.803	0.92612	0.344238	0.568495	0.631854	0.731427
Tns3	NS	1	1	2	0.057	0.489789	0.402862	0.577765	0.109623	0.357831
Zzz3	NS	2	2	2	0.759	0.913366	0.059146	0.298995	0.184214	0.449394
Cct6a	NS	1	1	2	0.121	0.579366	0.0740911	0.332167	0.0512299	0.254762
Tmem181b-ps	NS	1	2	1	0.81	0.92791	0.487042	0.584008	0.761442	0.800555
Rnf166	NS	1	2	1	0.808	0.927656	0.328729	0.561512	0.61774	0.724364
Cyp2e1	NS	1	1	1	0.375	0.778909	0.514163	0.585199	0.510187	0.668957
Csf2rb	NS	1	1	1	0.142	0.605723	0.158076	0.449668	0.107669	0.353309
Tspan3	NS	2	2	1	0.523	0.8381	0.458514	0.584008	0.582226	0.710677
Slc31a1	NS	1	1	1	0.829	0.934634	0.0318921	0.215013	0.122488	0.377112
Cadm1	NS	1	2	1	0.005	0.174051	0.359156	0.571518	0.0131493	0.122718
Trnt1	NS	2	2	3	0.004	0.152608	0.338374	0.566097	0.0102934	0.107889
Plxna1	NS	1	1	1	0.166	0.622692	0.17874	0.467991	0.134041	0.391866
Uqcrb	NS	1	1	2	0.005	0.174051	0.27718	0.542129	0.0105071	0.108488
Tnfrsf1b	NS	1	1	1	0.821	0.933213	0.204937	0.490291	0.468129	0.647354
Abcc9	NS	1	1	1	0.626	0.864709	0.645472	0.661716	0.770221	0.805699
Snx18	NS	2	2	1	0.279	0.716892	0.299698	0.549398	0.29111	0.534168
Flii	NS	1	1	2	0.705	0.892526	0.0340868	0.22439	0.113629	0.363419
Ss18	NS	1	1	2	0.509	0.830171	0.494016	0.584008	0.598585	0.71662
Dlgap4	NS	1	1	1	0.827	0.933924	0.204007	0.490291	0.468948	0.647354
Sh3glb1	NS	1	1	1	0.586	0.851503	0.100329	0.38095	0.225396	0.48507
2010015L04Rik	NS	1	1	1	0.376	0.779967	0.679334	0.691774	0.604042	0.719121
C3ar1	NS	1	1	1	0.54	0.843961	0.225236	0.508249	0.377871	0.596865
Unc50	NS	1	1	1	0.171	0.630216	0.115411	0.400509	0.0972032	0.335428
Pola2	NS	1	1	2	0.098	0.551134	0.243504	0.522356	0.113003	0.362415
Spred1	NS	2	2	2	0.392	0.788132	0.875705	0.876643	0.710314	0.773907
Nab2	NS	1	1	1	0.298	0.731997	0.0659187	0.31419	0.0968437	0.335404
Edem1	NS	1	1	1	0.192	0.650012	0.461672	0.584008	0.303432	0.540125
Smc6	NS	1	2	1	0.844	0.941309	0.282211	0.542695	0.579912	0.709492
Fkbp15	NS	1	1	2	0.048	0.467167	0.161726	0.452891	0.0454779	0.23696
Herpud2	NS	2	1	1	0.479	0.821651	0.641997	0.658925	0.670148	0.750881
Scaf1	NS	1	1	1	0.342	0.75931	0.220509	0.503545	0.270342	0.518999
Nus1	NS	2	2	1	0.838	0.93923	0.326206	0.561218	0.627899	0.729464
Ndufs7	NS	1	1	1	0.054	0.482258	0.00816835	0.107477	0.00384907	0.0622245
Ndufa9	NS	1	2	2	0.079	0.529145	0.142001	0.434971	0.0615897	0.274506
Alas1	NS	1	1	1	0.205	0.657461	0.606858	0.632233	0.383693	0.600536
Sort1	NS	1	1	4	0.995	0.998349	0.0383944	0.239104	0.162928	0.429201
Isca1	NS	1	1	1	0.823	0.933213	0.172554	0.461553	0.419197	0.622793
Mrpl52	NS	1	1	1	0.003	0.126611	0.253449	0.524065	0.00622096	0.0820916
C77080	NS	2	2	2	0.65	0.871724	0.49917	0.584008	0.689671	0.761225
Cebpg	NS	1	1	1	0.887	0.958111	0.012882	0.135786	0.0625229	0.276597
Gas2l1	NS	1	1	2	0.107	0.565097	0.205371	0.490291	0.105871	0.351598
Lrpprc	NS	2	3	2	0.801	0.925829	0.421077	0.583244	0.703853	0.769167
Trappc2l	NS	1	1	1	0.389	0.78808	0.387165	0.577765	0.435718	0.630635
Decr2	NS	1	1	2	0.869	0.951391	0.475775	0.584008	0.778615	0.809862
Wsb1	NS	2	2	1	0.125	0.58616	0.444531	0.584008	0.216163	0.478054
Nsun2	NS	1	1	1	0.427	0.804887	0.445065	0.584008	0.50561	0.666422
2610005L07Rik	NS	1	2	1	0.259	0.703	0.489612	0.584008	0.38868	0.605317
Tuba1b	NS	1	1	1	0.556	0.845697	0.15865	0.449668	0.302385	0.539769
Fam76a	NS	1	2	2	0.229	0.678324	0.532628	0.590417	0.378596	0.596865
Ghitm	NS	1	1	1	0.445	0.813374	0.569408	0.607963	0.601245	0.717732
Sms	NS	1	1	1	0.876	0.953147	0.0950953	0.376047	0.290335	0.533567
Dhx37	NS	1	1	2	0.121	0.579366	0.645808	0.661716	0.277346	0.524248
Bmp2k	NS	1	2	2	0.973	0.990618	0.00259237	0.0587814	0.0176126	0.144468
Zfp617	NS	1	1	2	0.607	0.856445	0.684509	0.695982	0.78042	0.810854
P4ha1	NS	2	2	1	0.586	0.851503	0.185392	0.474763	0.34979	0.5753
Srrm2	NS	1	1	1	0.545	0.844302	0.291139	0.544399	0.450771	0.63866
Ctcfl	NS	1	1	1	0.053	0.481442	NA	NA	0.053	0.258443
Rnf20	NS	2	2	1	0.041	0.451122	0.392579	0.577765	0.0825583	0.312477
Thoc2	NS	1	2	2	0.187	0.647172	0.0762993	0.33791	0.0749031	0.299173
Fcgrt	NS	1	1	1	0.062	0.495273	0.0122869	0.131634	0.00623132	0.0820916
Hmgxb3	NS	2	1	1	0.522	0.837061	0.49829	0.584008	0.610384	0.721964
Chsy1	NS	1	1	1	0.437	0.810249	0.434168	0.584008	0.505093	0.666422
Gm8580	DZ	1	1	1	0.473	0.820268	0.000316056	0.0150746	0.00146628	0.0344198
Chmp4b	NS	1	1	1	0.114	0.576739	0.0601035	0.300427	0.040996	0.225212
Nfyc	NS	2	2	2	0.209	0.664481	0.279435	0.542349	0.224287	0.484641
Usp12	NS	1	1	1	0.668	0.878189	0.265196	0.534858	0.483756	0.65522
Hhex	NS	1	2	1	0.853	0.946697	0.191856	0.481574	0.459867	0.643139
Wdr41	NS	1	1	2	0.135	0.600574	0.373266	0.576352	0.200956	0.464321
Psmb10	NS	1	1	1	0.512	0.832992	0.35704	0.571518	0.493451	0.66075
Dnmt1	NS	2	2	3	0.051	0.474111	0.164361	0.455357	0.048464	0.245355
Gsdmd	NS	1	2	1	0.088	0.544322	0.383529	0.577765	0.148123	0.41022
Zcchc6	NS	2	1	2	0.182	0.640087	0.185279	0.474763	0.148022	0.41022
Dtx4	NS	1	1	1	0.709	0.893557	0.356284	0.571518	0.600172	0.716809
Vezf1	NS	2	2	2	0.961	0.984958	0.108563	0.390977	0.340134	0.565585
Ell2	NS	1	1	1	0.48	0.821651	0.0886399	0.36539	0.176875	0.443128
Copb1	NS	1	1	2	0.164	0.620235	0.483216	0.584008	0.280154	0.526213
Gm5531	NS	1	2	1	0.118	0.576739	0.00567262	0.0904327	0.0055619	0.0768832
Vat1	NS	1	1	1	0.031	0.401736	0.377398	0.57692	0.0637405	0.279392
Rmi1	NS	2	2	2	0.557	0.845697	0.441507	0.584008	0.590883	0.713213
Crtc3	NS	2	2	1	0.174	0.631511	0.47306	0.584008	0.287866	0.5319
Nisch	NS	1	1	1	0.25	0.696408	0.445041	0.584008	0.355575	0.578947
Jtb	NS	1	1	2	0.01	0.239648	0.499184	0.584008	0.0314483	0.196049
Fip1l1	NS	1	1	2	0.586	0.851503	0.293847	0.546836	0.475107	0.651087
St3gal1	NS	2	1	1	0.579	0.85145	0.166119	0.456189	0.321395	0.551542
Agps	NS	2	2	1	0.867	0.95073	0.415856	0.581887	0.728353	0.786219
Rnf130	NS	1	1	1	0.442	0.813147	0.0822358	0.350478	0.156828	0.419235
Kat7	NS	2	2	2	0.249	0.695654	0.0145259	0.144554	0.023952	0.170998
Nipsnap3b	NS	1	2	1	0.04	0.446745	0.519238	0.58697	0.101236	0.341518
Mtrr	NS	2	2	1	0.374	0.778188	0.404619	0.577765	0.43708	0.631456
Fam219a	NS	2	1	2	0.258	0.701483	0.488401	0.584008	0.387021	0.604086
Tmem234	NS	1	2	2	0	0	0.0984879	0.378925	0	0
Emilin2	NS	1	1	1	0.571	0.848846	0.0568654	0.293832	0.143759	0.405995
Tnfrsf10b	NS	1	1	1	0.585	0.851503	0.186239	0.475628	0.350478	0.575561
Rhoa	NS	1	1	1	0.313	0.746348	0.29727	0.548833	0.313998	0.546575
Iah1	NS	1	1	1	0.593	0.853085	0.643987	0.660532	0.7495	0.79634
Larp1	NS	1	1	3	0.009	0.223547	0.466629	0.584008	0.0271834	0.182075
Gps1	NS	1	1	2	0.007	0.199898	0.128244	0.414839	0.00719572	0.0893656
Sdc3	NS	1	1	1	0.239	0.687035	0.276253	0.54194	0.245461	0.499191
Prpf38b	NS	1	1	1	0.235	0.684601	0.355787	0.571518	0.291096	0.534168
Apopt1	NS	2	1	2	0.885	0.957044	0.00604402	0.0928672	0.0333286	0.202476
Bhlhe40	NS	1	1	1	0.39	0.788097	0.0027982	0.0613634	0.00853437	0.0969058
Aatf	NS	2	1	1	0.899	0.960854	0.248697	0.523099	0.558498	0.696516
Mff	NS	1	1	2	0.069	0.508595	0.362136	0.572704	0.117176	0.368608
Tmf1	DB	2	2	1	0	0	0.0680134	0.319502	0	0
Nrbp1	NS	1	1	1	0.452	0.814	0.415269	0.581887	0.501708	0.664993
Emc10	NS	1	1	1	0.686	0.88675	0.335616	0.56533	0.568367	0.701302
Nup62	NS	1	2	1	0.419	0.800538	0.494852	0.584008	0.533573	0.684771
Cybrd1	NS	1	1	1	0.005	0.174051	0.186239	0.475628	0.00743006	0.0908563
Rusc2	NS	1	2	1	0.072	0.518683	0.234657	0.516986	0.0858404	0.318083
Polr3d	NS	1	1	3	0.985	0.995226	0.21866	0.502938	0.546065	0.691336
Ulk3	DZ	1	1	2	0.028	0.384818	0.000244944	0.013151	8.84056e-05	0.00421606
Nfkb1	NS	1	1	1	0.527	0.839153	0.273689	0.540353	0.423517	0.623448
Grk4	NS	1	1	1	0.296	0.730276	NA	NA	0.296	0.537228
Snhg3	NS	2	1	2	0.035	0.415211	0.207549	0.493587	0.043039	0.232117
2810428I15Rik	NS	1	1	1	0.749	0.909364	0.235216	0.517207	0.482067	0.65442
Gsr	NS	2	1	2	0.732	0.90321	0.690016	0.701276	0.850077	0.860908
Nop2	NS	2	2	2	0.202	0.655778	0.545544	0.596261	0.353241	0.577712
Zfp202	NS	1	1	1	0.566	0.846958	0.535175	0.591561	0.66468	0.748314
Carkd	NS	2	2	2	0.952	0.982336	0.429129	0.584008	0.774243	0.807957
Slc35e2	NS	1	1	1	0.452	0.814	0.153583	0.446093	0.254602	0.505916
Xpo7	NS	2	1	2	0.824	0.933213	0.0604655	0.300782	0.199258	0.462254
Git2	NS	2	2	2	0.08	0.532106	0.398578	0.577765	0.141753	0.404334
Sgpl1	NS	1	1	1	0.465	0.819507	0.402862	0.577765	0.501087	0.664724
Ndufb4	NS	2	2	1	0.06	0.492496	0.429463	0.584008	0.120042	0.374015
Bbip1	NS	2	2	2	0.676	0.883729	0.181836	0.470402	0.380589	0.598428
Mgat1	NS	1	1	1	0.548	0.844302	0.114797	0.399566	0.236919	0.492869
Rbm42	NS	1	1	1	0.226	0.675733	0.445544	0.584008	0.331852	0.559119
Elof1	NS	1	1	1	0.742	0.906171	0.502857	0.584008	0.740962	0.793009
Fam136a	NS	2	2	1	0.438	0.810249	0.0984934	0.378925	0.178743	0.444595
Cln8	NS	2	2	2	0.601	0.854298	0.138701	0.430644	0.290473	0.533616
Ncoa3	NS	1	1	1	0.437	0.810249	0.188203	0.477769	0.287696	0.5319
Rhbdd2	NS	2	2	2	0.566	0.846958	0.515774	0.585848	0.651364	0.742259
Synj2bp	NS	1	1	1	0.659	0.87467	0.402862	0.577765	0.617571	0.724364
Klf6	NS	1	1	1	0.711	0.894895	0.00338157	0.0683795	0.0169034	0.141674
Psmb6	NS	1	1	1	0.049	0.467362	0.0706528	0.325142	0.0230773	0.168535
Rsrc2	NS	1	1	2	0.872	0.952489	0.0790851	0.343954	0.253381	0.50449
Zbtb21	NS	1	1	1	0.248	0.695654	0.394083	0.577765	0.325012	0.554356
Map4	NS	1	1	1	0.118	0.576739	0.0969996	0.377235	0.0626107	0.276729
Sfxn1	NS	1	2	2	0.239	0.687035	0.53231	0.590417	0.389531	0.605698
Gm11517	NS	1	1	1	0.351	0.765745	0.189808	0.480067	0.247084	0.499509
Bin1	DZ	1	1	1	0.299	0.731997	0.00012842	0.00869347	0.000428805	0.0150369
Stxbp4	NS	1	1	1	0.706	0.892607	0.153067	0.445467	0.348512	0.573914
Pkib	NS	2	2	1	0.086	0.538234	0.1215	0.406593	0.0581097	0.268687
Fcgr1	NS	1	1	1	0.459	0.817085	0.0452626	0.260692	0.101259	0.341518
Rap2b	NS	1	1	1	0.848	0.944004	0.221503	0.504151	0.501931	0.665069
Gm4262	NS	1	1	1	0.311	0.744184	0.208275	0.493662	0.24205	0.496445
Elk3	DZ	1	1	2	0.129	0.592109	6.31268e-05	0.00567049	0.00010357	0.00479538
Mrps18b	NS	1	2	1	0.633	0.866469	0.0145119	0.144554	0.0522691	0.257172
Pja2	NS	2	1	2	0.687	0.88675	0.222142	0.504818	0.4395	0.63269
Napg	NS	2	1	2	0.392	0.788132	0.416873	0.58211	0.459434	0.642911
Rnaset2a	NS	1	1	1	0.849	0.944235	0.208496	0.493662	0.483517	0.65522
Paics	NS	2	2	1	0.73	0.90321	0.118593	0.403359	0.298397	0.538569
Tbxas1	NS	1	1	1	0.06	0.492496	0.172216	0.461515	0.0575795	0.268509
Nutf2-ps1	NS	1	1	2	0.213	0.66537	0.212028	0.494945	0.185051	0.45003
Plp2	NS	2	2	1	0.908	0.96441	0.30145	0.550587	0.628361	0.729468
Ankle2	NS	2	1	3	0.435	0.810249	0.0340196	0.22439	0.0771481	0.303724
Cxcl14	NS	1	1	1	0.705	0.892526	0.423351	0.583568	0.659337	0.746515
Slc30a9	NS	1	1	2	0.9	0.961061	0.335245	0.565317	0.663258	0.748126
Cd180	NS	1	1	2	0.365	0.770897	0.401701	0.577765	0.428119	0.625544
Adprh	NS	1	1	2	0.044	0.452233	0.00814845	0.107477	0.00320294	0.056417
Dap	NS	1	1	1	0.245	0.694597	0.0308379	0.211814	0.0444667	0.233864
Myl12b	NS	1	1	1	0.731	0.90321	0.395415	0.577765	0.647804	0.739971
Eapp	NS	1	1	2	0.909	0.96441	0.563851	0.604348	0.85511	0.86472
Abcd1	NS	1	2	1	0.354	0.766408	0.303923	0.550587	0.347452	0.572959
Zfp799	NS	1	1	1	0.763	0.915869	0.186155	0.475628	0.419245	0.622793
Grina	NS	1	1	1	0.691	0.88675	0.0524942	0.27959	0.156581	0.419003
Pfdn5	NS	1	1	1	0.647	0.870639	0.360457	0.572101	0.572729	0.703905
Arf5	NS	1	1	1	0.155	0.615864	0.087203	0.362712	0.0716892	0.294846
Dicer1	NS	2	2	1	0.502	0.829178	0.139011	0.430644	0.255572	0.506065
Srpr	NS	1	2	1	0.522	0.837061	0.0767269	0.33925	0.168921	0.434264
Atxn2l	NS	1	1	1	0.717	0.897709	0.553167	0.598941	0.763406	0.801736
Zc3h13	NS	2	2	1	0.859	0.948939	0.164601	0.455532	0.417987	0.622793
E230016K23Rik	NS	1	1	1	0.449	0.814	0.486382	0.584008	0.550658	0.692533
Ap2s1	NS	1	1	1	0.721	0.900353	0.535696	0.591965	0.753666	0.797095
Polr2e	NS	2	1	2	0.239	0.687035	0.561698	0.603703	0.403823	0.613715
Spcs1	NS	1	1	1	0.213	0.66537	0.521345	0.587111	0.355105	0.578577
Pot1b	NS	1	1	1	0.635	0.867339	0.0627253	0.305835	0.168209	0.434264
Irf9	NS	1	1	2	0.502	0.829178	0.501716	0.584008	0.599147	0.71662
Zfyve20	NS	1	3	1	0.457	0.816524	0.295603	0.548638	0.405516	0.615502
Pdia4	NS	1	2	1	0.008	0.208481	0.303175	0.550587	0.0170306	0.142123
Ttc1	NS	2	2	2	0.193	0.650012	0.324581	0.561094	0.236186	0.492869
Slc7a11	NS	2	2	2	0.688	0.88675	0.276365	0.54194	0.50577	0.666422
Cox16	NS	1	1	1	0.844	0.941309	0.283812	0.543544	0.581847	0.710677
Anpep	NS	1	1	1	0.049	0.467362	0.218895	0.502938	0.0593687	0.270569
Egr1	NS	1	2	1	0.016	0.295752	0.100171	0.38095	0.011918	0.117511
Chd7	DM	1	1	2	0.038	0.43668	3.96727e-08	1.86596e-05	3.21303e-08	2.68824e-06
Dynlt1c	NS	2	2	1	0.128	0.591504	0.0039411	0.0742294	0.00433434	0.0664645
Zfp704	NS	2	2	2	0.512	0.832992	0.0221735	0.179422	0.062194	0.27591
Rnf141	NS	2	1	2	0.482	0.8223	0.425221	0.584008	0.529804	0.681527
2610507I01Rik	NS	1	1	1	0.745	0.907047	0.200633	0.488196	0.433564	0.629
Irak2	NS	2	2	2	0.418	0.800538	0.140789	0.432365	0.225558	0.485199
Erh	DE	1	1	1	0.003	0.126611	0.0118196	0.129427	0.000398811	0.0143002
Zmynd8	NS	1	1	1	0.707	0.892688	0.557221	0.601016	0.760932	0.800555
Dazap1	NS	1	1	1	0.089	0.545554	0.0419547	0.249326	0.0246079	0.172835
Lamtor4	NS	1	1	1	0.4	0.792851	0.304976	0.550587	0.378636	0.596865
Snrpc	NS	2	1	2	0.171	0.630216	0.515201	0.58557	0.302118	0.539769
Snrnp27	NS	1	1	1	0.367	0.772044	0.49153	0.584008	0.489335	0.657918
Oaz1-ps	DE	1	1	1	0	0	0.286647	0.543646	0	0
Tmx1	NS	1	1	2	0.318	0.748308	0.075627	0.336212	0.113697	0.363419
Pgam1	NS	1	1	1	0.348	0.763742	0.546613	0.596449	0.505906	0.666422
Chmp1a	NS	1	2	1	0.805	0.927306	0.387058	0.577765	0.674915	0.753489
Slmap	NS	1	1	1	0.384	0.785964	0.160958	0.452219	0.233864	0.490672
Adarb1	NS	1	1	1	0.198	0.655282	0.185368	0.474763	0.158002	0.420956
Wbp2	NS	1	1	1	0.712	0.895918	0.380197	0.577738	0.624436	0.727745
Socs6	NS	1	1	1	0.935	0.975074	0.482223	0.584008	0.810029	0.830938
C5ar1	NS	1	1	1	0.773	0.919311	0.111341	0.396095	0.297156	0.537566
Uchl5	NS	1	1	1	0.693	0.88675	0.121345	0.406593	0.292291	0.535099
Adssl1	NS	1	1	1	0.323	0.749945	0.377492	0.57692	0.378508	0.596865
Gm14295	NS	1	1	1	0.079	0.529145	0.562523	0.604034	0.182807	0.448231
Mrpl32	NS	1	1	1	0.286	0.723572	0.472944	0.584008	0.405859	0.615827
Srsf7	NS	1	1	2	0.023	0.357287	0.442853	0.584008	0.0569048	0.267363
Chchd1	NS	1	1	1	0.275	0.713146	0.081534	0.349079	0.107574	0.353309
Ccnl1	NS	1	1	1	0.45	0.814	0.0235709	0.184421	0.0588285	0.26994
Dera	NS	1	1	1	0.768	0.918403	0.238717	0.520959	0.494351	0.66088
Pld4	NS	1	1	1	0.483	0.8223	0.0138637	0.141083	0.0402186	0.223807
Cldn25	NS	1	1	2	0.539	0.843337	0.484911	0.584008	0.612077	0.721988
Shfm1	NS	1	1	1	0.013	0.276772	0.0410762	0.245983	0.00455768	0.0684281
Rbm7	NS	2	2	2	0.76	0.913878	0.133861	0.421905	0.334236	0.561654
Wdr48	NS	1	2	1	0.136	0.601097	0.146824	0.44189	0.0981153	0.33687
Atp1a3	NS	1	1	2	0.152	0.613272	0.210087	0.493662	0.141915	0.404334
Tkt	NS	1	1	1	0.112	0.57619	0.149973	0.44327	0.0854388	0.318083
Rnf114	NS	1	1	1	0.436	0.810249	0.0301629	0.210291	0.0701116	0.293816
Uso1	NS	2	1	2	0.101	0.554918	0.562157	0.604013	0.219651	0.48035
1110007C09Rik	NS	1	1	1	0.508	0.829675	0.439968	0.584008	0.558386	0.696516
Txndc9	NS	2	1	2	0.73	0.90321	0.0411633	0.246189	0.135369	0.393483
Ccr1	NS	1	1	2	0.399	0.792186	0.0891675	0.365673	0.154267	0.416826
Api5	NS	1	2	2	0.115	0.576739	0.497627	0.584008	0.220938	0.480682
0610009D07Rik	NS	1	1	1	0.661	0.87467	0.343061	0.568495	0.563246	0.699101
Tmem134	NS	2	1	1	0.387	0.787038	0.471593	0.584008	0.492944	0.6604
Vapa	NS	1	1	2	0.079	0.529145	0.0426567	0.252534	0.0225542	0.166761
Cdc42	NS	1	1	4	0.999	0.999839	0.319451	0.560119	0.683628	0.757839
Gm14420	NS	1	1	1	0.231	0.680866	0.226196	0.508452	0.206481	0.469293
Slc25a3	NS	1	1	1	0.221	0.670025	0.501206	0.584008	0.354489	0.578365
Sumo1	NS	1	1	1	0.506	0.829178	0.332758	0.563666	0.468347	0.647354
Dnase1l1	NS	1	1	2	0.066	0.498028	0.524363	0.587111	0.151018	0.413276
Arnt	NS	2	3	1	0.146	0.611622	0.157822	0.449668	0.10992	0.358067
Ube2j1	NS	1	1	2	0.554	0.845697	0.190971	0.481028	0.343444	0.568907
Tmem208	NS	1	1	2	0.47	0.820268	0.358172	0.571518	0.468285	0.647354
Jmjd1c	NS	1	1	1	0.49	0.824313	0.00187949	0.0498813	0.00735849	0.0905549
Dip2b	NS	2	2	1	0.48	0.821651	0.0101654	0.119604	0.0308511	0.193846
Alkbh5	NS	2	2	2	0.93	0.973671	0.524223	0.587111	0.837772	0.85152
9430038I01Rik	NS	1	1	1	0.106	0.561682	0.461237	0.584008	0.196452	0.459932
Atp5b	NS	1	1	2	0.141	0.604702	0.634742	0.652769	0.305506	0.541589
Parvb	NS	1	1	2	0.215	0.66537	0.0359572	0.230393	0.0453222	0.236837
Gba	NS	1	1	2	0.061	0.493903	0.0891434	0.365673	0.0337923	0.204228
Osbpl9	NS	2	2	1	0.184	0.64427	0.27937	0.542349	0.203973	0.46677
Mat2a	DE	1	1	1	0.008	0.208481	0.000110836	0.00808928	1.32433e-05	0.000783837
Cdc14b	NS	1	2	2	0.085	0.536197	0.504054	0.584008	0.177812	0.443481
Pak2	NS	1	1	1	0.737	0.905631	0.0385659	0.239232	0.129625	0.387153
Ywhab	NS	1	1	1	0.281	0.720091	0.0782612	0.342009	0.105935	0.351598
Capn2	NS	1	1	1	0.263	0.707415	0.00405561	0.074415	0.00836582	0.0963685
Galnt6	NS	1	1	2	0.077	0.523842	0.0266097	0.195482	0.0147328	0.132226
Arid4b	NS	2	2	1	0.361	0.769606	0.443564	0.584008	0.453445	0.639787
Mapkapk3	NS	1	1	1	0.417	0.800538	0.432398	0.584008	0.489195	0.657918
Mtif2	NS	2	1	2	0.518	0.834575	0.347444	0.568502	0.488622	0.657679
Lgals1	DE	1	1	1	0.007	0.199898	NA	NA	0.007	0.0880818
Clock	NS	2	1	2	0.218	0.66815	0.404703	0.577765	0.302424	0.539769
Eif4e	NS	1	1	2	0.003	0.126611	0.290862	0.544099	0.00701912	0.0880899
Vps37a	NS	2	2	2	0.707	0.892688	0.546649	0.596449	0.753898	0.797095
Pxk	DZ	1	1	1	0.322	0.749813	0.000160343	0.00963937	0.000561297	0.0182097
Vasp	NS	1	2	2	0.375	0.778909	0.451357	0.584008	0.469918	0.647354
Kdelr2	DE	1	1	1	0.001	0.0653288	0.363732	0.572704	0.00324416	0.0565755
Sdhb	NS	1	1	1	0.534	0.84131	0.108713	0.391216	0.223294	0.483162
Abl1	NS	1	1	2	0.898	0.960646	0.345157	0.568495	0.673009	0.752893
Pabpc1	NS	1	1	2	0.982	0.993457	0.122795	0.409048	0.375671	0.595208
Gnl1	NS	2	2	3	0.644	0.870157	0.626829	0.647781	0.769869	0.805545
Plin3	NS	2	2	2	0.549	0.844302	0.443207	0.584008	0.587224	0.712525
Ssr1	NS	1	1	1	0.355	0.766408	0.159964	0.450904	0.219678	0.48035
Birc6	NS	1	1	1	0.009	0.223547	0.0175259	0.159417	0.00153862	0.0349414
Sdad1	NS	2	1	2	0.413	0.799986	0.759459	0.766846	0.677328	0.754537
Fuca2	NS	2	2	2	0.434	0.80976	0.143186	0.437424	0.234795	0.491772
Prpf31	NS	1	1	2	0.342	0.75931	0.0449888	0.2604	0.0796125	0.306978
Dld	NS	2	2	1	0.451	0.814	0.238419	0.520959	0.347313	0.572959
2310039L15Rik	NS	1	1	1	0.313	0.746348	0.818748	0.822623	0.605185	0.719553
Eif1	NS	1	1	1	0.755	0.912005	NA	NA	0.755	0.797297
Med28	NS	1	1	2	0.094	0.54669	0.574712	0.610804	0.211681	0.473736
Rprd2	NS	1	2	1	0.559	0.846958	0.40214	0.577765	0.560319	0.696955
Tagln2	NS	1	1	1	0.475	0.821347	0.358444	0.571518	0.471695	0.648648
F730035M05Rik	NS	1	1	1	0.398	0.792179	0.106534	0.388161	0.176412	0.443027
Lnpep	NS	2	2	2	0.044	0.452233	0.144887	0.43832	0.0386031	0.218644
Wdr75	NS	1	1	2	0.692	0.88675	0.0201589	0.172775	0.0735481	0.297398
Pdhb	NS	1	1	2	0.687	0.88675	0.580742	0.614219	0.765571	0.802483
Bcl2a1c	NS	1	1	1	0.261	0.704818	0.329883	0.561683	0.297237	0.537566
Brox	NS	2	1	2	0.891	0.95917	0.116419	0.402512	0.338777	0.564771
Snw1	NS	1	1	1	0.531	0.840102	0.0585558	0.298271	0.13901	0.399995
Gabarapl2	NS	1	1	1	0.733	0.903976	0.384323	0.577765	0.6386	0.735446
Mdh2	NS	1	1	1	0.087	0.542357	0.179627	0.468657	0.0806181	0.308239
Stra13	NS	1	1	1	0.922	0.971482	0.223639	0.506113	0.531763	0.683318
Epb4.1l2	NS	1	1	2	0.444	0.813147	0.0632371	0.307175	0.128392	0.385336
Cops6	NS	1	1	1	0.582	0.851503	0.510375	0.584008	0.657611	0.745814
Senp6	NS	1	2	1	0.054	0.482258	0.573851	0.610777	0.138645	0.399274
Rad9a	NS	2	2	2	0.814	0.92959	0.0121449	0.130411	0.0555257	0.264735
Ppp1r12c	NS	2	1	2	0.094	0.54669	0.444107	0.584008	0.174338	0.439903
Cyp51	NS	1	1	1	0.592	0.853085	0.487688	0.584008	0.647385	0.739847
Trim43b	NS	1	1	1	0.791	0.924306	0.835041	0.838271	0.934455	0.936222
Raver1	NS	1	1	1	0.237	0.685833	0.112654	0.397662	0.123433	0.378067
Ptafr	NS	1	1	1	0.322	0.749813	0.370821	0.575041	0.373167	0.593691
Clec4e	NS	2	2	1	0.732	0.90321	0.199362	0.487865	0.426796	0.625305
Ap2a2	NS	2	2	2	0.018	0.315596	0.00579781	0.0910119	0.0010611	0.0276745
Tmbim6	NS	1	1	1	0.929	0.973501	0.254856	0.525735	0.577864	0.707712
Gar1	NS	2	2	2	0.47	0.820268	0.401231	0.577765	0.503173	0.666009
Ogdh	NS	2	2	2	0.182	0.640087	NA	NA	0.182	0.448228
Rit1	NS	1	1	1	0.479	0.821651	0.0579381	0.297386	0.127229	0.383597
Nacc1	NS	1	2	1	0.172	0.630975	0.0171951	0.158419	0.0201806	0.15573
Itgav	NS	1	3	1	0.135	0.600574	0.0014524	0.0418776	0.00186996	0.0400321
Araf	NS	1	1	2	0.937	0.97588	0.180815	0.469794	0.470211	0.647354
Polr3e	NS	1	2	2	0.628	0.864716	0.511808	0.584226	0.686228	0.759545
Wdr61	NS	1	1	1	0.825	0.933213	0.125729	0.411556	0.33877	0.564771
Pdcd6ip	NS	1	1	2	0.189	0.647515	0.20482	0.490291	0.164585	0.43103
Cnot2	NS	1	1	2	0.516	0.834373	0.453363	0.584008	0.573776	0.704515
Tpmt	NS	1	2	1	0.092	0.54669	0.498143	0.584008	0.187113	0.452047
Agap1	NS	1	2	1	0.261	0.704818	0.271365	0.539077	0.25834	0.508261
0610030E20Rik	NS	2	2	2	0.679	0.885411	0.484346	0.584008	0.694605	0.763883
Uck1	NS	1	2	2	0.433	0.809477	0.496361	0.584008	0.545364	0.691068
Tm9sf2	NS	1	1	1	0.55	0.844478	0.619925	0.64234	0.707828	0.771749
Rap2c	NS	2	2	2	0.472	0.820268	0.485169	0.584008	0.566553	0.701053
Otud7b	NS	2	2	2	0.745	0.907047	0.11679	0.402643	0.299461	0.538862
Taldo1	NS	2	1	1	0.29	0.725228	0.321338	0.560639	0.314336	0.546575
Skap2	NS	1	1	1	0.185	0.646348	0.427433	0.584008	0.279717	0.526213
Atf3	NS	1	1	2	0.568	0.847822	0.36873	0.574351	0.53686	0.686956
Lyl1	NS	1	1	1	0.694	0.88684	0.140369	0.432365	0.324275	0.553733
Nr1h2	NS	1	1	1	0.393	0.788812	0.469049	0.584008	0.496048	0.661396
Mgat4b	NS	1	1	1	0.517	0.834373	0.283031	0.543544	0.427555	0.625544
Gm20939	NS	1	1	1	0.463	0.817492	0.11835	0.403359	0.213931	0.475413
Fubp1	NS	1	2	1	0.524	0.838295	0.0242896	0.187004	0.0682712	0.290761
Tom1	NS	2	2	2	0.196	0.654569	0.386891	0.577765	0.271417	0.519835
Actr10	NS	2	2	2	0.558	0.846137	0.0726144	0.330586	0.170422	0.434621
Ncor2	DE	1	1	1	0.007	0.199898	0.214115	0.497331	0.0112457	0.113866
Npepps	NS	1	1	2	0.202	0.655778	0.37302	0.576183	0.270176	0.518999
Dennd1a	NS	2	2	2	0.465	0.819507	0.533071	0.590417	0.593623	0.714895
Cybb	NS	1	1	1	0.777	0.921769	0.143831	0.437794	0.356663	0.580125
Hltf	NS	2	2	2	0.564	0.846958	0.34207	0.568495	0.510379	0.668957
Selplg	DZ	1	1	1	0.245	0.694597	0.000258888	0.0134363	0.000676494	0.020549
Kat6a	NS	1	1	1	0.152	0.613272	0.477841	0.584008	0.263098	0.513596
Anxa4	NS	1	1	1	0.788	0.924306	0.533157	0.590417	0.784461	0.813084
Gnb2l1	NS	1	1	1	0.757	0.912572	0.296929	0.548638	0.560287	0.696955
Eif1ad	NS	1	2	2	0.026	0.375739	0.128781	0.415466	0.0224313	0.166369
Mzt1	NS	2	2	2	0.793	0.924306	0.00900445	0.113675	0.0424288	0.229414
Entpd1	NS	1	1	1	0.156	0.615864	0.00665962	0.0975144	0.00817573	0.0954431
Prkcd	NS	1	1	1	0.484	0.8223	0.0377948	0.238245	0.0914863	0.326922
Hip1	NS	1	2	1	0.194	0.651539	0.487428	0.584008	0.317584	0.54852
Rnase4	NS	2	2	2	0.467	0.820268	0.215904	0.500408	0.332159	0.559149
Mast2	NS	1	1	1	0.459	0.817085	0.0112485	0.124803	0.032353	0.198573
Tceb3	DZ	1	1	1	0.64	0.868571	0.000265333	0.0136194	0.00164393	0.036635
Grcc10	NS	2	2	1	0.625	0.864709	0.303738	0.550587	0.505267	0.666422
Ppp1r9b	NS	1	1	1	0.258	0.701483	0.507025	0.584008	0.396884	0.608812
Slc25a28	NS	1	1	1	0.049	0.467362	0.00995019	0.117367	0.00420573	0.0649098
Pdcd5	NS	1	1	1	0.584	0.851503	0.628521	0.649087	0.734935	0.789303
Hsd17b12	NS	1	1	1	0.182	0.640087	0.353937	0.571518	0.241072	0.496001
Naglu	NS	2	1	2	0.642	0.869673	0.105757	0.387551	0.250521	0.503046
1700047I17Rik2	NS	1	1	1	0.409	0.798403	0.104	0.386856	0.176839	0.443128
Slc25a46	NS	2	2	2	0.711	0.894895	0.18338	0.473243	0.39601	0.608791
Omd	NS	1	1	1	0.486	0.823644	0.077108	0.33925	0.160544	0.425117
Fam122a	NS	1	2	3	0.482	0.8223	0.142052	0.434971	0.25206	0.504226
Raly	NS	2	2	1	0.534	0.84131	0.00230961	0.0547624	0.00949424	0.102925
Trappc9	NS	2	2	2	0.005	0.174051	0.244729	0.52282	0.00942931	0.102919
Mef2d	NS	2	1	2	0.113	0.576739	0.00148124	0.0422722	0.00162279	0.0365051
Mplkip	NS	2	2	2	0.432	0.809477	0.355986	0.571518	0.441703	0.63313
5031426D15Rik	NS	2	1	1	0.766	0.917161	0.383726	0.577765	0.653827	0.743644
Crk	NS	1	1	1	0.49	0.824313	0.0303769	0.210291	0.0775109	0.304334
Atp6v0d1	NS	1	1	1	0.315	0.747381	0.521345	0.587111	0.460898	0.643287
Abca1	DZ	1	1	1	0.421	0.800538	2.11806e-06	0.000449702	1.33132e-05	0.000783837
Mrpl21	NS	2	2	1	0.59	0.853085	0.401585	0.577765	0.578114	0.707838
Plec	DE	1	1	1	0	0	0.304691	0.550587	0	0
Mesdc1	NS	2	1	2	0.542	0.843961	0.0965105	0.376924	0.20665	0.469293
2410002F23Rik	NS	1	2	1	0.976	0.99075	0.446216	0.584008	0.79752	0.821285
Psg28	NS	1	1	2	0.39	0.788097	0.79278	0.798421	0.67211	0.752063
Sigmar1	NS	1	1	2	0.167	0.622692	0.00163704	0.04498	0.00251641	0.047622
Nudt3	NS	1	1	2	0.998	0.999467	0.183729	0.473358	0.494397	0.66088
Asna1	NS	2	1	1	0.889	0.958111	0.244928	0.52282	0.549676	0.692094
Reep5	NS	1	1	1	0.506	0.829178	0.637771	0.655304	0.687698	0.760024
Bcl6	NS	1	1	1	0.152	0.613272	0.0932274	0.374196	0.0744888	0.298558
Kpna3	NS	1	2	2	0.249	0.695654	0.00382186	0.0731636	0.00757253	0.0918916
Rab43	NS	2	2	3	0.784	0.924306	0.156947	0.449668	0.380852	0.598593
Tcn2	NS	1	1	1	0.574	0.849862	0.00118046	0.0362759	0.00562191	0.0772649
Eif1a	NS	1	1	1	0.151	0.613272	0.147629	0.44327	0.10708	0.353309
Lpcat1	DZ	1	2	2	0.184	0.64427	3.42689e-05	0.00363046	8.1808e-05	0.00394083
Fxn	NS	1	1	2	0.164	0.620235	0.0211302	0.177107	0.0230964	0.168535
Zmynd11	NS	1	2	2	0.182	0.640087	0.176288	0.465194	0.142435	0.40481
Zfp655	NS	1	2	1	0.026	0.375739	0.272838	0.539872	0.0421976	0.228943
Zfp800	NS	2	2	1	0.633	0.866469	0.484361	0.584008	0.669066	0.750771
Mpeg1	NS	1	1	1	0.29	0.725228	NA	NA	0.29	0.533363
Csk	NS	1	1	2	0.02	0.333497	0.365057	0.572806	0.0432208	0.232117
1110008F13Rik	NS	1	1	1	0.211	0.66537	0.0266353	0.195482	0.0347398	0.207612
Elp2	NS	1	1	2	0.07	0.511225	0.135773	0.425064	0.0537556	0.260575
Zfp120	NS	2	1	2	0.322	0.749813	0.0735514	0.331905	0.11233	0.361474
Mrps21	NS	2	1	1	0.489	0.824313	0.455519	0.584008	0.557253	0.696156
Slc17a5	NS	2	2	2	0.061	0.493903	0.539392	0.59313	0.14524	0.406484
Gtf2a1	NS	1	1	1	0.352	0.766408	0.277622	0.542129	0.32499	0.554356
Zfp607	NS	1	2	1	0.004	0.152608	0.181877	0.470402	0.00598439	0.0810783
Vps16	NS	2	2	1	0.531	0.840102	0.629463	0.649916	0.700538	0.766781
Fam222b	NS	1	1	1	0.166	0.622692	0.0750385	0.335091	0.0670842	0.287917
Cdk13	NS	1	1	1	0.084	0.536197	0.394707	0.577765	0.146101	0.407936
Rnf13	NS	1	2	1	0.061	0.493903	0.484028	0.584008	0.13353	0.391866
Ifnar1	NS	2	2	1	0.506	0.829178	NA	NA	0.506	0.666422
Ptprj	NS	1	1	1	0.898	0.960646	0.350574	0.570342	0.678669	0.755198
Ppt1	NS	1	1	2	0.254	0.698171	0.332961	0.563666	0.293478	0.536021
Samm50	NS	1	1	2	0.234	0.682953	0.116888	0.402643	0.12579	0.381854
Htatsf1	NS	2	2	2	0.462	0.817492	0.459599	0.584008	0.541367	0.689025
Alox5ap	NS	1	2	1	0.061	0.493903	0.204827	0.490291	0.0672509	0.287917
Cwc15	NS	1	1	1	0.187	0.647172	0.0583136	0.298012	0.060178	0.27171
Apoc2	NS	1	1	1	0.57	0.848846	0.0227901	0.180428	0.0694145	0.292883
Slc11a1	NS	1	1	2	0.046	0.46184	0.1154	0.400509	0.0331162	0.2017
Ptpra	NS	1	1	1	0.705	0.892526	0.456284	0.584008	0.686529	0.759545
Foxn3	NS	1	1	1	0.601	0.854298	0.232847	0.515464	0.41514	0.621251
Kif5b	NS	1	1	1	0.965	0.986725	0.32959	0.561512	0.682396	0.75753
Wash	NS	1	1	1	0.688	0.88675	0.280191	0.542349	0.510122	0.668957
Papd4	NS	1	1	1	0.819	0.93262	0.475302	0.584008	0.756541	0.798395
Prdx1	DE	1	1	1	0	0	NA	NA	0	0
Set	DE	1	1	1	0.003	0.126611	0.135363	0.424636	0.00357722	0.0602819
Cnih	NS	2	1	2	0.745	0.907047	0.512591	0.584258	0.749497	0.79634
Arfgef2	NS	1	1	1	0.497	0.826649	0.225225	0.508249	0.357058	0.580569
Terf2ip	NS	1	1	2	0.329	0.75288	0.355332	0.571518	0.367828	0.589241
Bach2	NS	1	1	2	0.323	0.749945	0.0193051	0.168866	0.0378965	0.216964
Galns	NS	2	2	2	0.726	0.901639	0.224398	0.507339	0.458524	0.642601
Actl6a	NS	1	1	1	0.86	0.948951	0.00813367	0.107477	0.0417079	0.22706
St13	NS	1	1	2	0.164	0.620235	0.0459308	0.261001	0.0443561	0.233864
Ctnnbip1	NS	1	1	1	0.871	0.951833	0.47844	0.584008	0.781493	0.811263
Flot1	NS	1	1	2	0.502	0.829178	0.0535852	0.282741	0.12416	0.379507
Gadd45a	NS	1	2	1	0.028	0.384818	0.180564	0.469607	0.0317869	0.197385
Gabpb2	NS	1	1	2	0.732	0.90321	0.50807	0.584008	0.739764	0.792083
Cse1l	NS	2	2	2	0.744	0.906988	0.454203	0.584008	0.704553	0.769586
Mdn1	NS	1	1	1	0.91	0.964827	0.286803	0.543646	0.611572	0.721964
Nub1	NS	1	1	1	0.48	0.821651	0.279126	0.542349	0.403289	0.613489
2310036O22Rik	NS	1	1	1	0.203	0.656344	0.434327	0.584008	0.302286	0.539769
Zfx	NS	1	1	1	0.923	0.971482	0.501018	0.584008	0.819091	0.837841
Fcgr2b	NS	1	1	2	0.015	0.289615	0.00757737	0.103035	0.00114596	0.0289326
Aplf	NS	1	1	1	0.051	0.474111	0.0488555	0.268726	0.0174285	0.1438
Tmem60	NS	2	2	2	0.075	0.522917	0.444285	0.584008	0.146666	0.408796
Mtf1	NS	2	2	1	0.301	0.734066	0.510139	0.584008	0.441265	0.63313
BC031181	NS	1	1	2	0.12	0.579231	0.0557679	0.291052	0.0401985	0.223807
Btbd19	DE	1	1	1	0.146	0.611622	0.245191	0.52282	0.155	0.418097
Vav3	NS	1	1	1	0.025	0.374921	0.000886125	0.0296015	0.00025958	0.010147
Trim27	DP	2	2	2	0.133	0.599506	0.374634	0.57692	0.199266	0.462254
Vamp3	NS	1	1	1	0.954	0.982336	0.253251	0.524065	0.584788	0.711476
Gtpbp4	NS	1	2	2	0.001	0.0653288	0.521887	0.587111	0.00446634	0.068051
Hadha	NS	1	1	2	0.967	0.987077	0.377821	0.57692	0.733223	0.789021
Mtf2	NS	1	2	3	0.304	0.735181	0.206166	0.491158	0.23627	0.492869
Vta1	NS	1	1	1	0.706	0.892607	0.0410029	0.245983	0.131489	0.389729
Gna13	DB	1	1	2	0	0	0.0305518	0.210794	0	0
Tspyl1	NS	1	2	1	0.022	0.347411	0.163795	0.455357	0.0238763	0.170934
Ube2w	NS	1	1	1	0.507	0.829178	0.0083863	0.10942	0.0274687	0.183471
Timp2	NS	1	2	1	0.12	0.579231	0.542079	0.594378	0.242804	0.496541
Ankrd17	NS	1	2	1	0.441	0.813147	0.359664	0.571518	0.450663	0.63866
Marcksl1	NS	1	1	1	0.8	0.925829	0.498233	0.584008	0.765218	0.802483
Vti1a	NS	1	1	2	0.93	0.973671	0.402335	0.577765	0.741998	0.793435
Ubr2	NS	2	2	1	0.117	0.576739	0.4585	0.584008	0.210575	0.47347
Secisbp2l	NS	1	1	2	0.258	0.701483	0.181772	0.470402	0.190393	0.453219
Park7	NS	1	1	1	0.745	0.907047	0.608828	0.633229	0.81217	0.832418
Chtop	NS	1	1	1	0.945	0.979478	0.472054	0.584008	0.80619	0.828068
Gnpat	NS	2	2	1	0.94	0.977484	0.0866079	0.360558	0.285611	0.530531
Prkcb	DZ	1	1	2	0.266	0.710163	0.000255966	0.0134339	0.000721362	0.0216363
Sub1	NS	1	1	1	0.353	0.766408	0.817526	0.821571	0.64723	0.739847
S100a1	NS	1	2	2	0.111	0.57352	0.472692	0.584008	0.207123	0.469707
Fam177a	NS	1	1	1	0.421	0.800538	0.104	0.386856	0.180761	0.447353
D330050I16Rik	NS	1	1	1	0.683	0.886079	0.534114	0.591097	0.732666	0.789021
BC005624	NS	1	1	2	0.042	0.451122	0.404397	0.577765	0.0862047	0.318332
Ubap2l	NS	1	1	1	0.984	0.994848	0.64585	0.661716	0.923607	0.926521
Phb	NS	1	1	2	0.051	0.474111	0.12582	0.411557	0.0388142	0.219319
Car5b	NS	1	1	1	0.003	0.126611	0.294664	0.547703	0.0070994	0.0883996
Sirt2	NS	1	1	2	0.298	0.731997	0.428602	0.584008	0.390564	0.606064
Aen	NS	1	1	2	0.302	0.734066	0.202448	0.488196	0.231999	0.489584
Psma1	NS	1	1	1	0.063	0.496771	0.116758	0.402643	0.0434893	0.233034
Atraid	NS	1	1	2	0.282	0.720331	0.524823	0.587111	0.43076	0.627266
Rnf181	NS	1	2	1	0.992	0.997438	0.416986	0.58211	0.778793	0.80987
Oat	NS	2	2	1	0.871	0.951833	0.332961	0.563666	0.648995	0.740622
Zfml	NS	2	1	1	0.525	0.8384	0.116209	0.402082	0.231637	0.489584
Sdccag3	NS	1	1	1	0.629	0.864716	0.0799847	0.345764	0.200715	0.464215
Sidt2	NS	1	1	1	0.195	0.653058	0.0240689	0.186946	0.0298577	0.191112
Iqgap1	NS	1	1	1	0.303	0.734625	NA	NA	0.303	0.539769
Wipf2	NS	2	2	2	0.358	0.767327	0.418364	0.582815	0.43414	0.629496
Slfn8	NS	2	2	2	0.598	0.853085	0.108979	0.391267	0.243131	0.496571
Eif4a3	NS	1	1	2	0.14	0.604217	0.630753	0.650386	0.302619	0.539769
Ltn1	NS	2	2	2	0.232	0.680866	0.371729	0.575041	0.297584	0.537771
Wsb2	NS	1	1	1	0.884	0.956614	0.479207	0.584008	0.787474	0.814889
Chp1	NS	2	2	2	0.62	0.86279	0.118005	0.403359	0.26449	0.515469
Tpm1	NS	2	2	1	0.669	0.878189	0.0801019	0.345764	0.21041	0.473323
Hexa	NS	1	1	1	0.552	0.845372	0.445888	0.584008	0.591179	0.713213
Lat2	NS	2	1	2	0.069	0.508595	0.00941383	0.115147	0.00541678	0.075824
Dapk1	NS	1	1	2	0.003	0.126611	0.329978	0.561683	0.00783818	0.0933128
Nadk	NS	1	1	2	0.524	0.838295	0.202045	0.488196	0.343609	0.568983
R3hdm1	NS	1	2	1	0.082	0.534232	0.0112261	0.124803	0.00735561	0.0905549
Apbb2	NS	1	1	1	0.652	0.872688	0.399278	0.577765	0.610682	0.721964
E030030I06Rik	NS	2	1	2	0.507	0.829178	0.325477	0.561094	0.462329	0.643536
Tmem164	NS	1	1	1	0.628	0.864716	0.59846	0.625091	0.743627	0.793974
Snx5	NS	1	2	1	0.246	0.694597	0.288368	0.543646	0.258638	0.508637
Anapc13	NS	1	1	1	0.499	0.827733	0.201706	0.488196	0.331756	0.559119
Fhod1	NS	2	2	1	0.473	0.820268	0.385893	0.577765	0.49298	0.6604
Arpc4	NS	1	1	1	0.552	0.845372	0.0305518	0.210794	0.085715	0.318083
Phf23	NS	1	1	1	0.607	0.856445	0.177416	0.466617	0.347681	0.573138
Sfrs18	NS	2	1	2	0.14	0.604217	0.284268	0.543544	0.168103	0.434264
Sap30bp	DP	2	2	2	0	0	0.114342	0.399513	0	0
Nptn	NS	1	1	1	0.201	0.655778	0.0433643	0.255106	0.0500535	0.251308
Glrx	NS	1	1	2	0.163	0.620235	0.312057	0.554872	0.202371	0.465902
Rbms1	NS	1	1	2	0.058	0.492174	0.0736256	0.331905	0.0275693	0.183675
Ptbp1	NS	1	1	1	0.28	0.7183	0.0414308	0.247156	0.0633011	0.278747
Zdhhc6	NS	2	1	1	0.5	0.829103	0.498598	0.584008	0.595601	0.716236
Dyrk1a	NS	1	1	1	0.65	0.871724	0.444682	0.584008	0.647798	0.739971
Tirap	NS	2	2	2	0.36	0.768849	0.144271	0.437794	0.205554	0.468813
Nampt	NS	1	1	2	0.151	0.613272	0.0584241	0.298095	0.0505547	0.252986
Ccz1	NS	2	2	2	0.675	0.882664	0.557536	0.601027	0.74412	0.794249
Thumpd1	NS	2	2	1	0.893	0.95917	0.309796	0.554215	0.632143	0.731427
Stx7	NS	1	1	1	0.385	0.78666	0.296418	0.548638	0.36182	0.584328
Ube2v1	NS	1	1	1	0.097	0.550706	0.463764	0.584008	0.184503	0.449394
Cdk7	NS	2	2	2	0.648	0.870756	0.132726	0.420314	0.297009	0.537566
Elf1	NS	1	1	1	0.549	0.844302	0.879519	0.880273	0.834393	0.84881
Taok3	NS	1	1	1	0.11	0.571449	0.0939454	0.374196	0.0575843	0.268509
Psmd4	NS	1	1	1	0.558	0.846137	0.0598219	0.300138	0.146867	0.40888
Bcl2l11	NS	2	2	2	0.681	0.885411	0.420518	0.583033	0.64447	0.738462
Cog2	NS	1	1	1	0.849	0.944235	0.455022	0.584008	0.753739	0.797095
Sec63	NS	2	2	2	0.961	0.984958	0.357732	0.571518	0.710853	0.773986
Coro1c	NS	1	1	1	0.268	0.710333	0.259233	0.528536	0.254749	0.505996
5730507C01Rik	NS	2	1	1	0.098	0.551134	0.469815	0.584008	0.187768	0.452202
Hmmr	DE	1	1	1	0.003	0.126611	0.375412	0.57692	0.00877211	0.0988988
Hivep2	NS	1	1	1	0.632	0.865845	0.123781	0.409685	0.277567	0.524452
Pin1	DE	1	1	1	0.096	0.550706	0.411624	0.58025	0.167194	0.433341
Cpq	NS	2	2	2	0.18	0.63823	0.00211609	0.0534285	0.00337969	0.0581868
Ruvbl1	NS	2	2	2	0.796	0.924306	0.0955793	0.376117	0.272063	0.520092
Scaf8	NS	1	1	1	0.65	0.871724	0.459529	0.584008	0.659616	0.746515
Pcnxl3	NS	2	2	2	0.044	0.452233	0.401912	0.577765	0.0890412	0.323164
Ift20	NS	1	2	1	0.072	0.518683	0.00190854	0.0500986	0.00135938	0.0325772
Slc48a1	NS	1	1	1	0.384	0.785964	0.493093	0.584008	0.504455	0.666422
Tmem43	NS	1	1	2	0.038	0.43668	0.497755	0.584008	0.0939648	0.329984
Prkag1	NS	1	1	2	0.287	0.723799	0.0939097	0.374196	0.124349	0.379507
Sphk2	NS	2	1	1	0.571	0.848846	0.450499	0.584008	0.6065	0.719889
Kcnq1ot1	NS	1	1	1	0.187	0.647172	NA	NA	0.187	0.452047
Dnaja1	NS	2	1	2	0.961	0.984958	0.440959	0.584008	0.787596	0.814889
Ganab	NS	1	2	1	0.598	0.853085	0.304101	0.550587	0.491831	0.659829
Slc29a1	NS	1	1	1	0.519	0.835058	0.0183983	0.165063	0.0539631	0.261269
Ifrd1	NS	1	1	2	0.089	0.545554	0.157649	0.449668	0.0738931	0.297883
Fdps	NS	1	2	1	0.104	0.560425	0.121167	0.406593	0.0677191	0.289384
Rheb	NS	1	2	1	0.006	0.19204	0.00970245	0.115151	0.000625888	0.0195089
Yipf4	NS	2	1	2	0.901	0.961268	0.0296187	0.208986	0.123387	0.378067
Abi2	NS	2	2	1	0.389	0.78808	0.157276	0.449668	0.232114	0.489584
Dmxl1	NS	1	2	1	0.296	0.730276	0.507751	0.584008	0.435126	0.630351
Ndufa5	NS	1	1	1	0.654	0.873649	0.508013	0.584008	0.698335	0.765248
Prrc2a	NS	1	1	2	0.012	0.263724	0.520233	0.587111	0.0379333	0.216964
Mcu	NS	1	1	1	0.684	0.886503	0.377036	0.57692	0.607392	0.719889
Sra1	NS	1	1	1	0.654	0.873649	0.241751	0.522326	0.449729	0.638281
Lrch4	NS	1	1	1	0.045	0.455637	0.00233525	0.0548138	0.00106775	0.0276745
Tbc1d24	NS	1	1	1	0.886	0.957908	0.246455	0.523041	0.550618	0.692533
Gpr137b	NS	1	1	2	0.638	0.86808	0.389219	0.577765	0.594241	0.715442
Nfx1	NS	2	2	1	0.386	0.787038	0.286013	0.543646	0.353685	0.578158
Lpxn	NS	1	1	1	0.567	0.847125	0.104003	0.386856	0.225897	0.485271
Faf2	NS	1	2	1	0.614	0.859708	0.0390535	0.240192	0.113434	0.363419
Edf1	NS	1	1	1	0.064	0.496771	0.511492	0.584008	0.144668	0.405995
Acin1	NS	1	1	1	0.119	0.576739	0.352546	0.571518	0.174995	0.440628
Atp5j	NS	1	1	1	0.739	0.905646	0.488496	0.584008	0.728813	0.78636
Rhob	DM	2	1	2	0.167	0.622692	3.49755e-05	0.00363046	7.62276e-05	0.00374773
Ubxn4	NS	1	2	1	0.281	0.720091	0.138294	0.430644	0.165071	0.431119
Rab1	NS	1	1	1	0.409	0.798403	0.149008	0.44327	0.231454	0.489584
Cd274	NS	2	1	2	0.272	0.710777	0.0129735	0.135786	0.0234552	0.169047
Aftph	NS	2	2	2	0.548	0.844302	0.488534	0.584008	0.620521	0.725897
Setd3	NS	3	3	1	0.148	0.611622	0.161194	0.452219	0.112978	0.362415
Bnip2	NS	1	1	1	0.953	0.982336	0.354066	0.571518	0.704008	0.769167
Impdh2	NS	1	1	2	0.005	0.174051	0.285	0.543583	0.0107638	0.10992
Immt	NS	1	1	1	0.157	0.616241	0.18805	0.47764	0.133523	0.391866
Qrich1	NS	2	1	2	0.668	0.878189	0.597633	0.624367	0.7658	0.802483
Ahctf1	NS	2	2	1	0.493	0.824313	0.499071	0.584008	0.591055	0.713213
C1qa	NS	1	1	2	0.46	0.817492	0.396524	0.577765	0.492765	0.6604
Fam195b	NS	1	1	1	0.355	0.766408	0.0167183	0.155251	0.0363631	0.212519
Ier2	NS	1	1	1	0.643	0.869673	0.434545	0.584008	0.635682	0.732971
Idh3g	NS	2	2	2	0.443	0.813147	0.5455	0.596261	0.584866	0.711476
Cox4i1	NS	1	1	1	0.721	0.900353	NA	NA	0.721	0.781212
Ppp1r11	NS	1	1	1	0.9	0.961061	0.509796	0.584008	0.816283	0.835914
Ythdc1	NS	1	1	1	0.881	0.955318	0.0886701	0.36539	0.277284	0.524248
Lrrc8d	NS	1	1	2	0.266	0.710163	0.120593	0.406331	0.142412	0.40481
Smox	NS	1	1	1	0.596	0.853085	0.00948957	0.115147	0.0349249	0.207721
Pacsin2	NS	1	1	1	0.274	0.711714	0.00854358	0.110023	0.0165205	0.140479
Clint1	NS	1	2	1	0.576	0.850974	0.12349	0.409685	0.259145	0.509424
Eif3c	NS	1	1	1	0.556	0.845697	0.0115381	0.12711	0.0388061	0.219319
Paip1	NS	1	1	1	0.476	0.821651	0.0020794	0.0532046	0.0078372	0.0933128
Nr2c2ap	NS	1	2	1	0.075	0.522917	0.434555	0.584008	0.144176	0.405995
Itga6	NS	1	1	1	0.144	0.608809	0.359059	0.571518	0.204864	0.468134
Slc30a5	NS	1	1	1	0.329	0.75288	0.105945	0.387551	0.15185	0.41411
Ywhae	NS	1	1	1	0.479	0.821651	0.169502	0.459172	0.285059	0.530531
Myc	NS	1	1	1	0.808	0.927656	0.0580637	0.297386	0.190449	0.453219
Gse1	NS	1	1	2	0.613	0.85957	0.00492535	0.0839646	0.0205391	0.157225
Gatad1	NS	1	1	1	0.689	0.88675	0.390559	0.577765	0.622334	0.727179
Akap8	NS	2	2	2	0.114	0.576739	0.633537	0.651961	0.262025	0.512827
Fez2	NS	1	1	1	0.678	0.885131	0.270601	0.538749	0.494577	0.66088
Manbal	NS	1	2	1	0.967	0.987077	0.337867	0.565453	0.692203	0.762735
Mapk1ip1l	NS	1	1	1	0.515	0.834251	0.15256	0.445467	0.278429	0.525041
Scpep1	NS	1	1	1	0.491	0.824313	0.121927	0.407383	0.228428	0.487624
Trip4	NS	1	2	2	0.089	0.545554	0.153024	0.445467	0.0721307	0.294846
Ptpn6	DZ	1	1	1	0.131	0.597265	0.000125986	0.00865414	0.000198247	0.00794486
Hmgcs1	NS	1	1	1	0.843	0.941294	0.29937	0.549398	0.599846	0.716779
Bptf	NS	2	1	1	0.606	0.856445	0.504434	0.584008	0.667985	0.749911
Gdpgp1	NS	1	1	2	0.354	0.766408	0.410753	0.579646	0.425783	0.624787
Rock2	NS	1	1	3	0.138	0.604217	0.0476214	0.265125	0.0395947	0.221988
Fech	NS	1	2	1	0.806	0.927656	0.474403	0.584008	0.749967	0.79634
Eif2s1	NS	1	1	2	0.017	0.309439	0.0649378	0.312062	0.00862054	0.0976516
Wasl	NS	2	2	1	0.401	0.793844	0.39859	0.577765	0.45291	0.63969
1110008P14Rik	NS	2	1	2	0.09	0.54669	0.184548	0.473902	0.0846707	0.31695
Uba2	DP	2	2	2	0.3	0.732941	0.187933	0.47764	0.218508	0.479935
Pisd	NS	1	1	3	0.783	0.924306	0.473544	0.584008	0.738653	0.791389
B230219D22Rik	NS	1	1	1	0.546	0.844302	0.261544	0.53001	0.420739	0.622945
Pik3r5	NS	1	1	1	0.616	0.860487	0.408922	0.579161	0.599195	0.71662
Hnrnph1	NS	2	2	1	0.404	0.794833	0.00934243	0.115141	0.0248334	0.17299
Taf1	NS	1	1	2	0.146	0.611622	0.476646	0.584008	0.255058	0.506005
Srp54a	NS	2	2	1	0.193	0.650012	0.345521	0.568495	0.247255	0.499518
Esco1	NS	2	2	1	0.594	0.853085	0.293297	0.546576	0.478655	0.653135
Psmc4	NS	1	1	1	0.013	0.276772	0.447655	0.584008	0.0357699	0.21055
Vapb	NS	1	1	3	0.029	0.391788	0.167659	0.458399	0.030759	0.193757
Glb1	NS	1	1	2	0.024	0.365674	0.441785	0.584008	0.05881	0.26994
St3gal5	NS	1	1	1	0.818	0.932594	0.102736	0.385444	0.292156	0.535059
Atic	DZ	1	1	2	0.694	0.88684	0.000190768	0.0110009	0.00131463	0.032151
Cdk16	NS	1	1	2	0.094	0.54669	0.278419	0.542349	0.121516	0.37643
Adcy7	NS	1	1	1	0.158	0.618131	0.4454	0.584008	0.25714	0.506835
Ybx1	NS	1	1	1	0.127	0.58974	0.402862	0.577765	0.203258	0.466253
Arhgap24	NS	1	1	1	0.669	0.878189	0.0831182	0.35226	0.216278	0.478054
Anxa7	NS	1	1	1	0.744	0.906988	0.455129	0.584008	0.705299	0.769696
Ufm1	NS	1	1	1	0.29	0.725228	0.15758	0.449668	0.186709	0.452016
Sema4d	NS	1	1	1	0.703	0.891177	0.488707	0.584008	0.710618	0.773907
Sertad1	NS	1	1	2	0.947	0.980087	0.0215215	0.178241	0.0997269	0.339713
Mob3b	NS	2	2	3	0.226	0.675733	0.403859	0.577765	0.309769	0.544023
Atxn1	NS	2	2	1	0.008	0.208481	0.0457541	0.260923	0.00326237	0.0565755
Asxl2	NS	2	2	2	0.152	0.613272	0.334968	0.565258	0.20252	0.465902
Homer3	NS	1	1	1	0.616	0.860487	0.0108969	0.124069	0.0403004	0.224001
Rorb	DE	1	1	1	0	0	3.69494e-09	4.31477e-06	0	0
Tmed4	NS	1	2	1	0.64	0.868571	0.434337	0.584008	0.633846	0.731914
Pgs1	NS	1	1	1	0.535	0.841958	0.368399	0.574351	0.517189	0.674033
Ergic2	NS	1	1	1	0.99	0.997438	0.243084	0.522356	0.583439	0.710983
Snx20	NS	1	1	2	0.628	0.864716	0.346984	0.568495	0.549928	0.692163
Maf1	NS	2	2	1	0.788	0.924306	0.198979	0.487865	0.447308	0.635519
Smek1	NS	2	3	2	0.166	0.622692	0.448905	0.584008	0.268021	0.518184
Cd81	NS	1	1	2	0.62	0.86279	0.00208444	0.0532046	0.00988818	0.104679
Myo1f	NS	1	2	1	0.926	0.97228	0.00701262	0.100478	0.0392019	0.220725
Gdi1	NS	1	1	1	0.564	0.846958	0.060328	0.300646	0.149052	0.410774
Ncl	DE	1	1	1	0.008	0.208481	0.0970405	0.377235	0.00633553	0.0829206
Atp2a2	NS	2	1	2	0.69	0.88675	0.549927	0.597513	0.747149	0.795223
Crcp	NS	1	1	1	0.321	0.749681	0.143438	0.437794	0.187774	0.452202
Dctn2	NS	1	1	1	0.679	0.885411	0.54445	0.596072	0.737556	0.790962
Ppp2r3d	DE	1	1	1	0.156	0.615864	0.230622	0.513704	0.155596	0.418522
Pomp	NS	1	1	1	0.404	0.794833	0.0153388	0.148107	0.0377	0.216964
Lrp8	NS	2	1	1	0.597	0.853085	0.51069	0.584008	0.66703	0.749438
Pop7	NS	1	1	2	0.018	0.315596	0.496137	0.584008	0.051067	0.254481
Mfap1a	DP	2	2	2	0.602	0.854848	0.0970749	0.377235	0.224393	0.484641
Sirpa	NS	1	1	1	0.825	0.933213	0.400367	0.577765	0.696194	0.763889
Tpp1	NS	1	1	1	0.197	0.655282	0.208962	0.493662	0.17249	0.437555
Gm10778	NS	2	2	1	0.028	0.384818	0.0603738	0.300646	0.0124803	0.119997
Hmha1	NS	2	2	1	0.456	0.816315	0.479894	0.584008	0.551336	0.692716
Mll2	NS	1	1	1	0.368	0.772784	0.473246	0.584008	0.478544	0.653135
Aak1	NS	2	2	2	0.728	0.90321	0.290551	0.543969	0.540104	0.687969
Cnot8	NS	2	2	1	0.175	0.634176	0.221585	0.504151	0.164801	0.431119
Naa60	NS	1	1	1	0.838	0.93923	0.479417	0.584008	0.768117	0.804381
Abt1	NS	1	1	1	0.915	0.967547	0.452943	0.584008	0.779493	0.810421
4930470H14Rik	NS	1	1	2	0.655	0.873761	0.0693995	0.321911	0.185963	0.451557
Dcakd	NS	2	1	1	0.315	0.747381	0.311966	0.554872	0.326258	0.55516
Ythdf1	NS	1	1	1	0.13	0.59441	0.414388	0.581788	0.211236	0.473736
Wbp7	NS	1	1	1	0.195	0.653058	0.244012	0.522356	0.192485	0.455563
Tcf25	NS	1	1	1	0.401	0.793844	0.0119113	0.129692	0.0303021	0.192681
Pttg1ip	NS	1	1	1	0.809	0.927656	0.00801146	0.106614	0.0391394	0.220633
Mki67ip	NS	1	2	1	0.291	0.725826	0.341711	0.568495	0.328963	0.556463
Dus1l	NS	2	1	2	0.657	0.874228	0.555105	0.600068	0.732569	0.789021
Ddx56	NS	1	1	2	0.013	0.276772	0.251011	0.523367	0.0219448	0.16467
Tsc22d4	NS	1	1	2	0.003	0.126611	0.017056	0.157611	0.000556729	0.0182097
Tln1	NS	1	1	2	0.143	0.607272	0.402862	0.577765	0.22203	0.481698
Fam20c	NS	1	1	1	0.493	0.824313	0.287654	0.543646	0.418809	0.622793
Creb5	DZ	2	1	1	0.551	0.844654	0.000367387	0.0163435	0.00192412	0.0400321
Zfp787	NS	1	1	1	0.029	0.391788	0.468033	0.584008	0.0719323	0.294846
Fam63a	NS	1	1	1	0.688	0.88675	0.125149	0.411556	0.297245	0.537566
Glipr1	NS	1	1	1	0.363	0.770426	0.0384941	0.239104	0.073648	0.297398
Erich1	NS	1	1	1	0.338	0.75901	0.416169	0.581887	0.416562	0.622133
Mmd	NS	1	1	1	0.792	0.924306	0.135336	0.424636	0.346554	0.572468
Tmem181c-ps	NS	2	2	2	0.536	0.841958	0.481374	0.584008	0.60756	0.719889
Gns	NS	1	1	1	0.629	0.864716	0.352462	0.571518	0.555674	0.695827
Mcoln1	NS	1	1	1	0.419	0.800538	0.0889608	0.365467	0.159887	0.424254
4921508A21Rik	NS	1	1	1	0.326	0.75215	0.119162	0.40363	0.165026	0.431119
Tprkb	NS	1	1	2	0.267	0.710163	0.326192	0.561218	0.299668	0.538862
Snx27	NS	1	2	1	0.289	0.725008	0.0156661	0.149645	0.028965	0.187938
Atp6v0c	NS	1	1	1	0.554	0.845697	0.529571	0.589098	0.653151	0.743644
Mtdh	NS	1	2	1	0.075	0.522917	0.262158	0.531024	0.0969148	0.335404
Pacs2	NS	1	2	2	0.883	0.9564	0.41393	0.581788	0.733372	0.789021
Arpc1b	NS	1	1	1	0.17	0.629449	NA	NA	0.17	0.434621
Atp6v1f	NS	1	1	1	0.085	0.536197	0.174214	0.462098	0.0771889	0.303724
Pnpla7	NS	2	2	2	0.869	0.951391	0.366872	0.573314	0.683262	0.757786
AI506816	NS	1	1	1	0.245	0.694597	0.499369	0.584008	0.379382	0.597711
Zcchc9	NS	1	1	1	0.438	0.810249	0.354969	0.571518	0.444858	0.633589
Cdk4	NS	1	1	1	0.592	0.853085	0.157638	0.449668	0.314653	0.546659
Jpx	NS	1	1	1	0.429	0.807062	0.373973	0.576572	0.454008	0.640131
Ccl6	NS	1	1	1	0.549	0.844302	0.175138	0.463233	0.32132	0.551542
Tgfb1	NS	2	1	1	0.059	0.492496	0.00405969	0.074415	0.00223638	0.0433549
Vps54	NS	2	1	2	0.043	0.452233	0.37063	0.575041	0.0819024	0.310809
Tmem128	NS	1	1	1	0.808	0.927656	0.0574139	0.296005	0.18884	0.452709
Strn3	DZ	2	2	2	0.755	0.912005	0.000181643	0.0107399	0.00135694	0.0325772
Tmem165	NS	1	1	1	0.427	0.804887	0.152514	0.445467	0.243006	0.496571
Gid4	NS	1	1	2	0.236	0.684601	0.211003	0.494034	0.199177	0.462254
Gmip	NS	1	1	2	0.346	0.760403	0.421961	0.583259	0.426923	0.625305
Rbm11	NS	1	1	1	0.617	0.86138	0.176398	0.465194	0.350228	0.575425
Abce1	NS	1	1	2	0.802	0.925863	0.276963	0.542038	0.556315	0.696156
Chd4	NS	1	1	1	0.254	0.698171	0.407591	0.578329	0.338321	0.564539
Ptbp3	NS	1	1	1	0.09	0.54669	0.0192017	0.168667	0.0127204	0.120604
Ggnbp2	NS	1	1	2	0.174	0.631511	0.551938	0.598306	0.321054	0.551353
Slc35b2	NS	1	2	1	0.046	0.46184	0.169012	0.459172	0.0455347	0.23696
Rad23b	NS	1	1	1	0.913	0.966503	0.210367	0.493662	0.508957	0.668857
Psmb7	NS	1	1	2	0.293	0.727769	0.100477	0.38095	0.133227	0.391842
Ddx6	NS	2	2	1	0.52	0.835821	0.0148598	0.147055	0.0453041	0.236837
Abcc4	NS	1	1	1	0.685	0.886503	0.488342	0.584008	0.700833	0.766928
Polr2j	NS	1	1	1	0.825	0.933213	0.162723	0.45405	0.403824	0.613715
Capg	NS	1	1	1	0.213	0.66537	NA	NA	0.213	0.474549
Zfp36l1	NS	1	1	1	0.551	0.844654	0.123871	0.409685	0.251481	0.50349
Fmnl1	NS	1	1	1	0.042	0.451122	0.404999	0.577765	0.0863078	0.318332
Ttc5	NS	1	1	2	0.129	0.592109	0.160934	0.452219	0.101201	0.341518
Dph3	NS	1	1	2	0.089	0.545554	0.27256	0.539872	0.114473	0.364921
Stat1	NS	2	2	2	0.689	0.88675	0.159295	0.449858	0.352257	0.576954
Renbp	NS	1	1	2	0.072	0.518683	0.339734	0.566988	0.115227	0.365858
Naa35	NS	2	1	2	0.636	0.867339	0.499314	0.584008	0.681833	0.75753
Mrpl19	NS	2	2	2	0.019	0.324771	0.611898	0.635574	0.0634144	0.278988
Syngr1	NS	1	1	1	0.116	0.576739	0.13903	0.430644	0.0826895	0.312725
Ntan1	NS	1	1	3	0.222	0.670075	0.196863	0.485761	0.18051	0.446963
Zfyve27	NS	2	2	2	0.448	0.814	0.0756494	0.336212	0.148598	0.410345
Mocs2	NS	2	2	2	0.148	0.611622	0.492984	0.584008	0.263962	0.514651
Clns1a	NS	2	2	1	0.287	0.723799	0.502445	0.584008	0.423455	0.623448
Blmh	NS	1	2	1	0.932	0.974289	0.156552	0.449668	0.426745	0.625305
A230046K03Rik	NS	1	1	1	0.151	0.613272	NA	NA	0.151	0.413276
Clec4a2	NS	2	2	2	0.838	0.93923	0.286982	0.543646	0.583209	0.710972
Tra2a	NS	3	3	1	0.119	0.576739	0.00931432	0.115141	0.00865091	0.0977635
Lrrc25	NS	1	1	2	0.336	0.758705	0.537226	0.592115	0.489534	0.658001
Slc38a2	NS	1	1	1	0.148	0.611622	0.549134	0.597094	0.285261	0.530531
Tnfaip2	NS	1	1	1	0.717	0.897709	0.445981	0.584008	0.684355	0.758469
Pi4kb	NS	1	1	1	0.057	0.489789	0.234112	0.516986	0.0709476	0.293923
Dhx30	NS	2	1	2	0.085	0.536197	0.578022	0.612927	0.197178	0.460766
Pank3	NS	1	1	1	0.854	0.946925	0.347106	0.568495	0.65687	0.745328
Zfand2a	NS	2	2	2	0.925	0.972086	0.0590835	0.298995	0.213513	0.474928
Cnih4	NS	1	1	1	0.543	0.843961	0.285942	0.543646	0.444468	0.633589
Rbck1	NS	2	2	2	0.71	0.894345	0.499281	0.584008	0.722122	0.781971
P2rx4	NS	1	1	1	0.186	0.646998	0.334363	0.564983	0.234931	0.491772
Ddx27	NS	2	2	2	0.766	0.917161	0.525548	0.587242	0.768862	0.804985
Fcf1	DP	2	2	2	0.366	0.771983	0.159242	0.449858	0.223948	0.484138
Traf3	NS	1	1	1	0.946	0.979478	0.013931	0.14146	0.0702314	0.293892
Dapk3	NS	2	2	1	0.902	0.961475	0.194339	0.482594	0.480532	0.653712
Hs6st1	NS	1	1	1	0.338	0.75901	0.0767911	0.33925	0.120728	0.375328
4930402H24Rik	DP	2	2	2	0.205	0.657461	0.034317	0.224995	0.0419064	0.227881
Atpif1	NS	1	1	1	0.16	0.619701	0.465688	0.584008	0.268	0.518184
Vps13d	NS	1	1	2	0.858	0.948494	0.440314	0.584008	0.745536	0.794656
Plekho2	NS	1	1	1	0.254	0.698171	0.642864	0.659525	0.459204	0.642778
Mapre1	NS	1	1	2	0.143	0.607272	0.121187	0.406593	0.0876078	0.3204
Ttyh3	DZ	1	1	2	0.057	0.489789	2.45985e-06	0.000478749	2.35277e-06	0.000170005
Mrpl36	NS	2	2	2	0.032	0.403725	0.0318998	0.215013	0.00805118	0.0945716
Tyms	NS	1	1	1	0.105	0.561682	0.098871	0.379792	0.0578012	0.268687
Manf	NS	1	1	1	0.539	0.843337	0.248376	0.523099	0.403077	0.613489
Vps35	NS	1	1	1	0.498	0.826649	0.0828025	0.35129	0.172713	0.437644
Lemd2	NS	2	2	2	0.639	0.868203	0.357668	0.571518	0.56589	0.701053
Kcnk13	NS	1	1	1	0.103	0.559461	0.0460303	0.261248	0.0301131	0.191991
Fkbp5	DZ	1	1	2	0.253	0.698171	9.2237e-06	0.00148565	3.25959e-05	0.00180756
Mbd6	NS	2	1	2	0.548	0.844302	0.0889401	0.365467	0.195993	0.459353
Pip5k1c	NS	1	1	2	0.284	0.721575	0.0144116	0.144147	0.0265977	0.179666
Med13	NS	1	1	1	0.129	0.592109	0.732576	0.741144	0.317446	0.548514
Timm23	NS	1	1	1	0.063	0.496771	0.481817	0.584008	0.136438	0.39517
Uhmk1	NS	1	1	2	0.751	0.909708	0.122947	0.409048	0.312304	0.545159
Dars	NS	1	1	2	0.476	0.821651	0.0400992	0.244187	0.0946485	0.33126
Ubtd1	NS	2	2	2	0.79	0.924306	0.191647	0.48154	0.437219	0.631466
Erbb2ip	NS	1	2	2	0.573	0.849862	0.45025	0.584008	0.607528	0.719889
Cst3	NS	1	1	1	0.582	0.851503	NA	NA	0.582	0.710677
Usp47	NS	1	1	1	0.205	0.657461	0.358455	0.571518	0.265326	0.515649
Myh9	NS	1	1	1	0.012	0.263724	0.401829	0.577765	0.030545	0.193538
Vmn1r65	NS	1	1	1	0.544	0.843961	0.0380907	0.238501	0.101049	0.341518
Gm16907	NS	2	2	1	0.8	0.925829	0.0174009	0.15906	0.073423	0.297398
Gde1	NS	1	1	1	0.287	0.723799	0.334442	0.564983	0.320931	0.551353
Lfng	NS	2	2	2	0.802	0.925863	0.0206871	0.175703	0.084596	0.316919
Mcfd2	NS	1	1	1	0.87	0.951831	0.406097	0.578083	0.720891	0.781212
Ppp6c	NS	1	2	2	0.793	0.924306	0.194642	0.482786	0.442759	0.633401
Rbm18	NS	1	1	2	0.526	0.8384	0.474763	0.584008	0.596192	0.716362
Errfi1	NS	2	1	1	0.532	0.840102	0.0320363	0.215622	0.0864436	0.31834
Il11ra1	NS	1	1	1	0.48	0.821651	0.361443	0.572304	0.477385	0.652635
Tmem82	NS	1	1	1	0.176	0.634905	0.113032	0.397662	0.0978243	0.336167
Ppil4	NS	2	2	1	0.354	0.766408	0.394167	0.577765	0.414341	0.620626
Grb2	NS	1	1	2	0.045	0.455637	0.232168	0.514692	0.0581029	0.268687
Txnip	NS	2	2	1	0.341	0.759211	0.515178	0.58557	0.481196	0.653712
Fam105b	NS	2	2	2	0.888	0.958111	0.128858	0.415466	0.362481	0.584989
Mpc2	NS	1	1	1	0.284	0.721575	0.0176172	0.159477	0.031509	0.19617
Chmp3	NS	1	1	1	0.4	0.792851	0.0356122	0.229441	0.074805	0.299032
Fnta	NS	1	2	1	0.272	0.710777	0.692038	0.702873	0.502599	0.665434
Pik3cb	NS	1	2	2	0.05	0.471245	0.569566	0.607963	0.129822	0.387297
Mapk1	NS	1	1	2	0.202	0.655778	0.0455165	0.260874	0.0523081	0.257172
Usp22	NS	2	2	1	0.298	0.731997	0.295784	0.548638	0.302225	0.539769
Slc39a9	NS	1	2	1	0.214	0.66537	0.372499	0.575759	0.281337	0.527433
Abhd4	NS	1	3	2	0.038	0.43668	0.0441461	0.256795	0.0123978	0.119445
Hspa9	NS	1	1	1	0.773	0.919311	0.205934	0.491158	0.451721	0.638935
Ipo4	NS	2	2	1	0.702	0.890382	0.315889	0.559119	0.555757	0.695827
Ctu2	NS	2	2	2	0.821	0.933213	0.633184	0.651741	0.85994	0.86825
Sc4mol	NS	1	1	2	0.029	0.391788	0.541398	0.594189	0.0809215	0.308239
Ppp6r1	NS	3	2	2	0.233	0.682122	0.0172406	0.158434	0.02618	0.178201
Dtnbp1	NS	1	1	1	0.111	0.57352	0.508195	0.584008	0.218594	0.479935
Atp6v1g1	NS	1	1	1	0.097	0.550706	NA	NA	0.097	0.335428
Bid	NS	1	1	2	0.341	0.759211	0.0512923	0.275988	0.0882594	0.321671
Ppp1ca	NS	1	1	1	0.407	0.796464	0.575143	0.610901	0.57399	0.704597
Nemf	NS	1	1	2	0.922	0.971482	0.100951	0.382436	0.314073	0.546575
Pura	NS	1	1	2	0.022	0.347411	0.483902	0.584008	0.0590055	0.270055
Tmem242	NS	2	1	2	0.06	0.492496	0.478849	0.584008	0.130719	0.388127
Rel	NS	1	1	2	0.059	0.492496	0.626632	0.647781	0.158888	0.422374
Junb	DM	1	1	2	0.035	0.415211	0.110907	0.395691	0.0254312	0.175516
Flna	NS	1	1	1	0.21	0.66537	0.0337426	0.223	0.0421588	0.228943
Sp110	NS	2	2	1	0.511	0.832295	0.541095	0.594094	0.631953	0.731427
Plxnc1	DZ	1	1	1	0.247	0.695654	2.83145e-05	0.0034032	9.00121e-05	0.00425018
Creg1	NS	1	1	1	0.456	0.816315	0.319451	0.560119	0.42629	0.625112
Xdh	NS	1	1	1	0.78	0.923491	0.188584	0.477979	0.42903	0.626084
Hmox1	NS	1	1	1	0.659	0.87467	0.370635	0.575041	0.588534	0.712654
Bag3	NS	2	2	2	0.604	0.855248	0.0429294	0.253506	0.120633	0.375277
Skp1a	NS	1	1	1	0.256	0.700438	0.331632	0.562883	0.294282	0.536274
Pitpna	NS	1	1	1	0.018	0.315596	NA	NA	0.018	0.145897
Crebbp	NS	1	2	2	0.055	0.485731	0.00229013	0.0545775	0.001257	0.0313367
Plbd2	NS	1	1	2	0.213	0.66537	0.0156204	0.149645	0.0223107	0.16599
Adipor2	NS	3	3	1	0.592	0.853085	0.376838	0.57692	0.557762	0.696162
Wapal	NS	2	2	1	0.223	0.671817	0.0218346	0.178832	0.0307964	0.193757
Alyref	NS	1	1	1	0.861	0.948951	0.489343	0.584008	0.785497	0.813825
Plaa	NS	1	3	2	0.327	0.752274	0.0912842	0.370792	0.13467	0.392089
4930405P13Rik	NS	1	1	1	0.055	0.485731	0.0471932	0.264316	0.0180498	0.145897
Tifa	NS	2	1	2	0.763	0.915869	0.0299051	0.210291	0.109073	0.356525
Hp1bp3	NS	2	3	1	0.557	0.845697	0.234863	0.516986	0.396896	0.608812
Mtss1	NS	1	1	1	0.92	0.970681	0.00752789	0.102815	0.0413637	0.225702
Plk2	NS	1	1	2	0.117	0.576739	0.14832	0.44327	0.0877036	0.320504
Wdr74	NS	1	2	1	0.976	0.99075	0.240774	0.522326	0.575313	0.705676
Scfd1	NS	1	3	1	0.495	0.824539	0.00913397	0.11469	0.0289317	0.187938
Cd47	NS	1	1	1	0.521	0.836582	0.384634	0.577765	0.522522	0.676965
Leprot	NS	2	2	2	0.554	0.845697	0.0205542	0.175518	0.0623471	0.276332
Ckap4	DZ	1	3	1	0.463	0.817492	2.07843e-05	0.00277381	0.000120783	0.00538332
Rrbp1	NS	1	1	1	0.486	0.823644	0.248884	0.523099	0.376459	0.596059
Zscan26	DZ	1	1	1	0.003	0.126611	0.000535933	0.0213961	2.30569e-05	0.00134095
Ncbp2	NS	1	1	2	0.149	0.612042	0.582039	0.614674	0.298766	0.538682
Amy2a3	NS	1	1	1	0.226	0.675733	0.67597	0.688799	0.439796	0.632887
Fbxo38	NS	2	2	2	0.569	0.848518	0.0323535	0.217443	0.0919519	0.327497
Usp16	NS	1	1	2	0.965	0.986725	0.0759475	0.33707	0.264819	0.515649
Uvssa	NS	2	1	2	0.683	0.886079	0.273965	0.540353	0.500731	0.664436
Slc37a2	NS	1	1	1	0.783	0.924306	0.208923	0.493662	0.459746	0.643139
Ppm1g	NS	2	2	2	0.329	0.75288	0.179847	0.468657	0.226463	0.485995
Rap1gds1	NS	1	1	1	0.194	0.651539	0.10689	0.388675	0.101109	0.341518
Cat	NS	1	1	1	0.866	0.950726	0.00225642	0.0543048	0.0141432	0.128965
Get4	NS	1	1	3	0.598	0.853085	0.247607	0.523099	0.430892	0.627267
Psmb2	NS	1	1	1	0.668	0.878189	0.0737584	0.331913	0.197596	0.460894
Rbm47	NS	1	1	1	0.453	0.814	0.333315	0.56369	0.436446	0.63105
Tmem59	NS	1	1	1	0.818	0.932594	0.304979	0.550587	0.595843	0.716303
Xkr8	NS	1	1	2	0.296	0.730276	0.212602	0.495047	0.236978	0.492869
Dhx38	NS	1	1	2	0.068	0.506706	0.355821	0.571518	0.114242	0.36443
Skil	NS	1	1	1	0.937	0.97588	0.713231	0.722668	0.937636	0.939211
Rala	NS	1	1	1	0.329	0.75288	0.539601	0.59313	0.484409	0.655361
Rbpms	NS	1	1	1	0.167	0.622692	0.0142902	0.143857	0.0167958	0.141518
Klhl9	DZ	2	1	2	0.12	0.579231	0.000133307	0.00874367	0.000192652	0.0077861
Pdlim4	NS	2	2	2	0.23	0.68044	0.589633	0.619473	0.406566	0.616196
Dek	NS	2	2	1	0.707	0.892688	0.201591	0.488196	0.420197	0.622793
Syt11	NS	1	1	1	0.222	0.670075	0.148159	0.44327	0.1452	0.406484
Cltc	NS	1	1	1	0.784	0.924306	0.500169	0.584008	0.759229	0.800326
Hint1	NS	1	1	1	0.044	0.452233	0.201477	0.488196	0.0507577	0.25347
Tpd52l2	NS	1	1	1	0.591	0.853085	0.295579	0.548638	0.479474	0.653505
Acp2	NS	1	2	1	0.034	0.410496	0.299928	0.549398	0.0569596	0.267363
Lyrm4	NS	1	1	1	0.255	0.698905	0.0922891	0.372586	0.111769	0.361028
Pfdn1	NS	1	1	1	0.008	0.208481	0.249578	0.523099	0.0144082	0.130633
Pitpnc1	DM	1	1	2	0.167	0.622692	0.147204	0.442748	0.11568	0.366521
Tnfsf10	NS	1	1	1	0.065	0.496771	0.556161	0.600515	0.156172	0.419003
1110057K04Rik	NS	2	2	1	0.078	0.526887	0.0211573	0.177107	0.0122232	0.118481
Ncln	NS	1	1	1	0.373	0.777124	0.0117547	0.129191	0.0281909	0.186209
Mtpn	NS	1	1	1	0.893	0.95917	0.402862	0.577765	0.727544	0.785524
Adap2	NS	1	1	1	0.069	0.508595	0.426742	0.584008	0.133246	0.391842
C920009B18Rik	NS	2	2	2	0.885	0.957044	0.174077	0.461996	0.442212	0.633401
Tpt1	NS	1	1	1	0.956	0.982336	NA	NA	0.956	0.956803
Plekhm1	NS	1	1	1	0.472	0.820268	0.276886	0.542038	0.396635	0.608804
Sin3a	NS	1	1	1	0.215	0.66537	0.473992	0.584008	0.334635	0.561901
Ccnt2	NS	2	2	2	0.141	0.604702	0.108333	0.390977	0.0791478	0.306978
Rnf41	NS	2	2	2	0.47	0.820268	0.357736	0.571518	0.467919	0.647354
Tyrobp	NS	1	1	1	0.796	0.924306	0.304691	0.550587	0.586111	0.711962
Mpv17	NS	1	1	1	0.75	0.909708	NA	NA	0.75	0.79634
Eps15l1	NS	1	1	3	0.747	0.908092	0.490295	0.584008	0.734126	0.789021
Phrf1	NS	2	2	1	0.792	0.924306	0.475935	0.584008	0.744709	0.794349
Bop1	DB	1	2	1	0	0	0.00223043	0.0543048	0	0
Akt1	NS	2	1	2	0.176	0.634905	0.0689873	0.321203	0.0657003	0.2851
Cpsf3	NS	2	1	2	0.217	0.6668	0.49549	0.584008	0.347301	0.572959
Arf1	NS	1	1	1	0.543	0.843961	0.258795	0.528335	0.416288	0.622133
Nt5c2	NS	2	2	2	0.389	0.78808	0.338795	0.566598	0.398871	0.611055
Utp15	NS	2	1	2	0.902	0.961475	0.409412	0.579232	0.737166	0.790721
Tbl1xr1	NS	2	2	2	0.759	0.913366	0.321627	0.560639	0.588345	0.712654
Pcbp2	NS	1	1	1	0.13	0.59441	0.0490162	0.268726	0.0385884	0.218644
Pepd	NS	1	1	1	0.321	0.749681	0.591444	0.620963	0.505296	0.666422
2310011J03Rik	NS	1	2	1	0.703	0.891177	0.103762	0.386856	0.263919	0.514651
Lgr5	NS	1	1	1	0.707	0.892688	0.046648	0.263156	0.145503	0.406744
Tlr13	NS	1	1	1	0.09	0.54669	0.289581	0.543663	0.121118	0.375723
Arl1	NS	1	1	1	0.171	0.630216	0.56095	0.603454	0.320785	0.551353
Zscan29	NS	1	1	2	0.305	0.736106	0.388032	0.577765	0.370921	0.591811
Gm6313	NS	1	1	1	0.097	0.550706	0.321788	0.560639	0.139428	0.400514
Tmx4	NS	1	1	1	0.217	0.6668	0.346928	0.568495	0.270004	0.518999
Gipc1	NS	2	1	1	0.986	0.995603	0.26796	0.536724	0.615874	0.724316
Smurf1	NS	1	1	2	0.607	0.856445	0.148725	0.44327	0.307379	0.542722
Maz	NS	2	1	1	0.004	0.152608	0.484303	0.584008	0.014038	0.128251
Cnppd1	NS	1	1	1	0.911	0.965243	0.34912	0.569331	0.682389	0.75753
Rnpepl1	NS	2	2	1	0.463	0.817492	0.231685	0.514109	0.34674	0.572578
Mnf1	NS	1	1	1	0.494	0.824313	0.242563	0.522356	0.374063	0.594041
Lpp	NS	2	2	2	0.214	0.66537	0.462612	0.584008	0.327949	0.555972
Cirbp	DP	2	2	2	0.194	0.651539	3.14926e-05	0.00358786	7.94589e-05	0.00386673
Rad23a	NS	3	1	2	0.391	0.788132	0.227208	0.509499	0.30391	0.540196
Afg3l1	NS	1	1	1	0.791	0.924306	0.250958	0.523367	0.519481	0.674713
Sec24d	NS	2	1	2	0.19	0.648774	0.255172	0.525764	0.195218	0.458617
Capza2	NS	1	1	1	0.125	0.58616	0.498346	0.584008	0.235213	0.491772
Marcks	NS	1	1	1	0.559	0.846958	0.0535552	0.282741	0.134977	0.392743
Zfp9	NS	1	1	1	0.699	0.889265	0.275285	0.5409	0.50955	0.668957
Gm19757	NS	1	1	2	0.027	0.380956	0.574501	0.610804	0.0801353	0.307454
Ubac2	NS	2	1	4	0.111	0.57352	0.45899	0.584008	0.202617	0.465902
Tspan15	NS	1	1	1	0.023	0.357287	0.468062	0.584008	0.0595481	0.270978
Ubxn8	NS	2	2	1	0.623	0.864709	0.351076	0.570342	0.551167	0.692716
Mrps24	NS	1	1	1	0.414	0.799986	0.0343924	0.224995	0.0747776	0.299032
Tmem176a	NS	2	2	2	0.06	0.492496	0.235586	0.517207	0.0743381	0.298558
Dync1i2	NS	2	1	2	0.099	0.554144	0.44869	0.584008	0.182748	0.448231
Dnajc14	NS	1	1	1	0.535	0.841958	0.343093	0.568495	0.494725	0.66088
Safb	NS	1	1	2	0.019	0.324771	0.363225	0.572704	0.0412424	0.225556
Emc6	NS	1	2	1	0.115	0.576739	0.402383	0.577765	0.188482	0.452604
Timm10b	NS	1	1	2	0.679	0.885411	0.0884467	0.365282	0.22896	0.487624
Taf1d	NS	1	1	2	0.546	0.844302	0.788646	0.7946	0.793414	0.819002
Litaf	NS	1	1	1	0.86	0.948951	0.218847	0.502938	0.502555	0.665434
Aurkaip1	NS	1	1	2	0.742	0.906171	0.0421894	0.250084	0.139743	0.400984
Rab5c	NS	1	1	2	0.05	0.471245	0.344067	0.568495	0.0870945	0.319503
C230081A13Rik	NS	1	1	1	0.398	0.792179	0.0156982	0.149645	0.0379591	0.216964
Rnf139	NS	2	2	2	0.683	0.886079	0.350397	0.570342	0.581538	0.71057
Mysm1	NS	2	2	2	0.056	0.488234	0.335604	0.56533	0.0934848	0.329268
Myo9b	NS	1	1	1	0.129	0.592109	0.247494	0.523099	0.141892	0.404334
Ten1	NS	2	1	1	0.934	0.974671	0.2866	0.543646	0.620479	0.725897
Papola	NS	1	1	1	0.65	0.871724	0.238186	0.520864	0.443637	0.633589
Tbrg1	NS	2	2	1	0.42	0.800538	0.105808	0.387551	0.182807	0.448231
Rabep1	NS	1	1	2	0.275	0.713146	0.186675	0.4757	0.20377	0.466753
Ncoa6	NS	2	1	2	0.254	0.698171	0.55616	0.600515	0.417736	0.622793
Emc2	NS	1	1	2	0.395	0.791161	0.454902	0.584008	0.488125	0.657679
Orc4	NS	1	1	1	0.026	0.375739	0.280686	0.542349	0.0432045	0.232117
Nfe2l1	NS	2	2	2	0.904	0.962521	0.202352	0.488196	0.493657	0.66075
Zfp207	NS	1	1	1	0.101	0.554918	0.00507125	0.0858254	0.00439301	0.0671482
Wdr77	NS	1	2	2	0.38	0.782478	0.518833	0.586866	0.517291	0.674033
Rab10	NS	1	1	1	0.136	0.601097	0.433267	0.584008	0.225769	0.485214
Map2k2	NS	1	1	1	0.955	0.982336	0.329507	0.561512	0.678512	0.755198
Scaf4	NS	2	2	1	0.643	0.869673	0.194202	0.482541	0.384664	0.601464
Cabin1	NS	1	1	1	0.091	0.54669	0.580651	0.614219	0.208213	0.470601
Dpm3	NS	2	1	2	0.355	0.766408	0.440235	0.584008	0.446358	0.634859
Cct4	NS	1	1	1	0.2	0.655778	0.191103	0.481028	0.162987	0.429201
Atxn7l3b	NS	1	1	2	0.056	0.488234	0.281605	0.542349	0.0812094	0.309088
Ndufv1	NS	1	1	1	0.947	0.980087	0.0633735	0.307391	0.228846	0.487624
Speg	NS	1	2	1	0.315	0.747381	0.240427	0.522319	0.271169	0.519777
Ccng1	NS	1	1	2	0.161	0.619701	0.00447243	0.0782424	0.00593055	0.0808088
Mtch1	NS	1	1	1	0.8	0.925829	0.205384	0.490291	0.461048	0.643287
Rac1	NS	1	1	1	0.949	0.98088	0.0700238	0.323203	0.246623	0.499425
Sun2	NS	2	1	2	0.362	0.770017	0.0078253	0.104733	0.0194511	0.153835
Dok2	NS	2	1	2	0.841	0.941294	0.504272	0.584008	0.787881	0.814889
Lrrc16a	NS	1	2	1	0.113	0.576739	0.288594	0.543646	0.144242	0.405995
Atf7	NS	2	2	3	0.749	0.909364	0.437281	0.584008	0.693104	0.762846
Aff4	NS	2	2	2	0.066	0.498028	0.00623682	0.0937395	0.00362045	0.0606191
Hibadh	NS	1	1	2	0.487	0.824313	0.0110836	0.124276	0.0335833	0.203505
Fgfr1op2	NS	2	1	2	0.925	0.972086	0.158439	0.449668	0.427994	0.625544
Mical2	DZ	2	2	1	0.666	0.877148	9.38305e-07	0.000257813	9.55218e-06	0.00058403
Trappc13	NS	1	1	2	0.41	0.798403	0.0958239	0.376275	0.166456	0.432414
Xiap	NS	2	2	1	0.216	0.666734	0.59415	0.622399	0.391824	0.606418
Slc4a2	NS	1	2	1	0.159	0.619502	0.226052	0.508452	0.155481	0.418446
Bloc1s4	NS	1	1	2	0.454	0.814876	0.0275229	0.199009	0.0672552	0.287917
Cops2	NS	1	3	1	0.212	0.66537	0.0105074	0.120887	0.015831	0.137519
Aff1	DE	1	1	1	0.019	0.324771	6.76131e-11	1.05274e-07	3.6459e-11	3.21987e-09
Zwint	NS	2	2	2	0.133	0.599506	0.149329	0.44327	0.0976955	0.336154
Ranbp2	NS	2	1	2	0.403	0.794833	0.208894	0.493662	0.292519	0.535311
Ccdc25	NS	1	2	1	0.577	0.851133	0.246867	0.523099	0.420036	0.622793
BC018507	NS	1	1	1	0.822	0.933213	0.167127	0.457859	0.410077	0.618096
Psmd12	NS	1	1	1	0.285	0.721808	0.182619	0.471539	0.205876	0.468874
Tmem126a	NS	2	2	2	0.959	0.983754	0.284398	0.543544	0.627091	0.729097
C230091D08Rik	NS	2	2	1	0.581	0.851503	0.345192	0.568495	0.522783	0.677119
Gm16702	NS	1	1	1	0.209	0.664481	0.0736387	0.331905	0.0796305	0.306978
Cnpy3	NS	1	1	1	0.803	0.92612	0.140639	0.432365	0.359236	0.581929
Numa1	NS	1	1	1	0.032	0.403725	0.0308811	0.211814	0.00782613	0.0933128
Sdcbp	NS	1	1	1	0.429	0.807062	NA	NA	0.429	0.626084
Rnf7	NS	1	1	2	0.242	0.692736	0.680291	0.692382	0.461632	0.643287
Fbxl3	NS	2	1	2	0.982	0.993457	0.390532	0.577765	0.751055	0.79634
Whsc1l1	NS	2	1	1	0.951	0.982096	0.192866	0.48189	0.494488	0.66088
Glg1	NS	1	1	2	0.505	0.829178	0.0292475	0.207622	0.0770279	0.303592
Tgfbr1	NS	1	1	1	0.636	0.867339	0.487891	0.584008	0.673417	0.753172
Cr1l	NS	2	2	1	0.165	0.622536	0.709017	0.718554	0.368007	0.58933
Fam96a	NS	1	1	1	0.62	0.86279	0.00221384	0.0543048	0.0104194	0.108488
Ddrgk1	NS	1	1	1	0.824	0.933213	0.0787286	0.343363	0.24232	0.496445
Ube2e1	NS	1	1	2	0.784	0.924306	0.114525	0.399513	0.306204	0.541649
Rbak	NS	1	1	1	0.361	0.769606	0.162545	0.453824	0.225073	0.484811
Eif5	NS	1	1	1	0.115	0.576739	0.231309	0.514109	0.123076	0.378067
Hif1a	NS	1	1	1	0.42	0.800538	0.343151	0.568495	0.423303	0.623448
Wars2	NS	1	1	1	0.59	0.853085	0.380211	0.577738	0.559614	0.696955
Hnrnpd	NS	2	2	3	0.111	0.57352	0.509491	0.584008	0.219007	0.480095
Sec16a	NS	2	2	1	0.966	0.987077	0.516836	0.586241	0.846062	0.858118
Nans	NS	2	2	1	0.695	0.886929	0.375884	0.57692	0.611905	0.721964
Becn1	NS	1	2	2	0.023	0.357287	0.535204	0.591561	0.0664399	0.286744
Eif4ebp1	NS	1	1	2	0.001	0.0653288	0.471331	0.584008	0.0040817	0.0640317
Ldlrap1	DZ	1	1	2	0.044	0.452233	7.73791e-05	0.0062752	4.62708e-05	0.00250756
Colec12	NS	1	1	1	0.302	0.734066	0.118925	0.403359	0.155391	0.418446
Hmga1-rs1	NS	1	1	1	0.448	0.814	0.104967	0.387474	0.190785	0.453219
Nol7	NS	1	2	1	0.232	0.680866	0.296643	0.548638	0.253004	0.50449
Farsa	NS	1	1	1	0.248	0.695654	0.364915	0.572806	0.307915	0.542929
Mbtps2	NS	2	1	1	0.274	0.711714	0.444512	0.584008	0.378227	0.596865
Ctdp1	NS	2	3	2	0.992	0.997438	0.358579	0.571518	0.723387	0.782807
Dusp3	NS	1	1	1	0.202	0.655778	0.571586	0.609526	0.364719	0.587014
Elf2	NS	1	1	1	0.198	0.655282	0.349326	0.569331	0.253927	0.504784
Ubap1	NS	1	1	2	0.554	0.845697	0.524179	0.587111	0.649473	0.740989
Atg7	NS	1	1	1	0.468	0.820268	0.0801964	0.345764	0.160733	0.42538
Cib1	NS	1	1	1	0.668	0.878189	0.232581	0.515119	0.44465	0.633589
Rrn3	NS	1	1	1	0.421	0.800538	0.0134576	0.139072	0.0349759	0.207721
Ube2h	NS	1	1	1	0.599	0.85349	0.416235	0.581887	0.595637	0.716236
Keap1	NS	1	1	1	0.361	0.769606	0.217115	0.501556	0.277947	0.524552
Hspe1	NS	1	1	1	0.102	0.557203	0.000916517	0.0301435	0.000960809	0.0267959
Mospd3	NS	1	1	2	0.461	0.817492	0.547398	0.596864	0.599821	0.716779
2010315B03Rik	NS	2	1	1	0.996	0.998513	0.0276517	0.199631	0.126471	0.382703
Slc7a1	NS	2	2	3	0.058	0.492174	0.0477956	0.265461	0.0190949	0.15152
Scamp4	NS	1	1	1	0.916	0.968389	0.141329	0.433452	0.39412	0.607681
Zfp71-rs1	NS	1	1	1	0.695	0.886929	0.527623	0.58817	0.734575	0.789185
Acsl5	NS	2	2	2	0.59	0.853085	0.406867	0.578083	0.582582	0.710697
Clk3	NS	1	1	2	0.555	0.845697	0.354757	0.571518	0.516858	0.674033
Tubb2a	NS	1	1	2	0.659	0.87467	0.165865	0.456189	0.351264	0.576455
Gm11974	NS	2	2	2	0.789	0.924306	0.369885	0.575041	0.651254	0.742259
Chfr	DM	1	1	2	0.007	0.199898	0.359154	0.571518	0.017563	0.14441
Acly	NS	1	1	1	0.115	0.576739	0.15305	0.445467	0.0887046	0.322679
Ubl4	NS	1	1	1	0.553	0.845697	0.0225529	0.179523	0.0671516	0.287917
Gpr107	NS	1	2	2	0.991	0.997438	0.180245	0.46904	0.486298	0.655869
Dhrsx	NS	1	1	1	0.073	0.522728	0.124528	0.410458	0.0518208	0.256363
Tmem160	NS	1	1	2	0.446	0.813374	0.12696	0.412686	0.21921	0.480095
Tmem185b	NS	2	2	1	0.911	0.965243	0.286204	0.543646	0.611224	0.721964
Snx8	NS	2	2	1	0.498	0.826649	0.612631	0.636194	0.667277	0.749438
Stom	NS	1	1	1	0.921	0.971307	0.557397	0.601016	0.855659	0.865092
Slc7a8	NS	1	1	1	0.503	0.829178	0.0213079	0.177731	0.0593325	0.270569
Gnb2	NS	2	2	2	0.571	0.848846	0.507674	0.584008	0.648837	0.740618
Zfand3	NS	2	2	2	0.584	0.851503	0.330318	0.561878	0.510343	0.668957
Map1s	NS	1	1	1	0.082	0.534232	0.144615	0.438065	0.0644472	0.281513
Epb4.9	NS	1	1	1	0.547	0.844302	0.507015	0.584008	0.633028	0.731801
Mbd4	NC	1	1	1	0.001	0.0653288	NA	NA	0.001	0.0269678
Naa50	NS	1	1	1	0.263	0.707415	0.252271	0.523677	0.246337	0.499425
Sdhc	NS	1	1	1	0.758	0.913366	0.0144077	0.144147	0.0602521	0.27171
Ppp2r1b	NS	1	1	2	0.317	0.747662	0.52076	0.587111	0.462444	0.643536
Pofut2	NS	1	1	2	0.016	0.295752	0.167744	0.458399	0.0185739	0.148623
Mfap3	NS	2	2	2	0.34	0.759211	0.419956	0.583033	0.420704	0.622945
Stab1	NS	1	1	1	0.399	0.792186	NA	NA	0.399	0.611057
Itgb1	NS	1	1	1	0.589	0.853085	0.50421	0.584008	0.65754	0.745814
Gls	NS	1	1	1	0.009	0.223547	0.0620297	0.304122	0.00474006	0.06995
Tbk1	NS	2	2	2	0.226	0.675733	0.156154	0.449668	0.153308	0.415648
Ctla2a	NS	2	2	1	0.059	0.492496	0.0820889	0.350478	0.0306586	0.193538
Cuedc2	NS	1	1	2	0.464	0.818652	0.310598	0.5548	0.423291	0.623448
Lst1	NS	2	1	2	0.488	0.824313	0.404481	0.577765	0.517665	0.674181
Kansl2	NS	2	1	2	0.091	0.54669	0.0782717	0.342009	0.0423408	0.229414
Cab39	NS	3	2	1	0.83	0.935098	0.258576	0.528316	0.544893	0.691068
Lrrfip2	NS	2	2	2	0.883	0.9564	0.00330348	0.0679761	0.019944	0.154907
Man2b2	NS	1	1	2	0.179	0.637529	0.0992975	0.380294	0.0894046	0.323833
Ppp2r5a	NS	2	1	2	0.236	0.684601	0.229647	0.512288	0.212188	0.473964
Ssr2	NS	1	1	1	0.199	0.655778	0.358981	0.571518	0.259955	0.509966
Vdac3	NS	1	1	2	0.042	0.451122	0.087576	0.363939	0.0242957	0.17242
Tex261	NS	1	1	2	0.468	0.820268	0.548876	0.597094	0.606009	0.719815
Cramp1l	NS	2	2	1	0.016	0.295752	0.10666	0.388315	0.0125829	0.120273
Ywhaz	NS	1	1	2	0.158	0.618131	0.402862	0.577765	0.238971	0.494477
Zfp287	NS	1	1	1	0.07	0.511225	0.530562	0.589639	0.159442	0.423609
Irf2bpl	NS	2	2	2	0.713	0.895994	0.0534796	0.282741	0.162694	0.429186
Ddost	NS	1	1	2	0.015	0.289615	0.566929	0.606534	0.0490441	0.247243
Atad1	NS	1	1	1	0.656	0.874228	0.0911062	0.370694	0.228145	0.487624
Mtx2	NS	1	2	1	0.428	0.806134	0.456742	0.584008	0.514571	0.672325
Wac	NS	1	1	1	0.451	0.814	0.118588	0.403359	0.210103	0.473018
Kbtbd2	NS	2	2	1	0.151	0.613272	0.434421	0.584008	0.244299	0.497955
Hnrnpc	NS	1	1	1	0.161	0.619701	0.0669816	0.317313	0.0596324	0.270978
Tubb5	NS	2	1	1	0.159	0.619502	0.129327	0.415466	0.100435	0.34102
Acer1	NS	1	1	1	0.475	0.821347	0.303124	0.550587	0.423032	0.623448
Pdxdc1	NS	2	2	2	0.142	0.605723	0.779943	0.78651	0.354457	0.578365
Nsmce2	NS	1	1	1	0.178	0.637299	0.506761	0.584008	0.307205	0.542722
Twf1	NS	1	1	1	0.014	0.285325	0.030075	0.210291	0.00369377	0.0612136
Denr	DP	2	2	2	0.128	0.591504	0.485851	0.584008	0.234924	0.491772
Zfp408	NS	1	1	2	0.47	0.820268	0.159018	0.449858	0.268592	0.51859
Pilra	NS	2	1	2	0.167	0.622692	0.199283	0.487865	0.146526	0.408645
Gpatch8	NS	2	2	2	0.765	0.917161	0.298209	0.549398	0.56527	0.700747
Smap2	NS	1	1	1	0.611	0.857269	0.345738	0.568495	0.539677	0.687925
Cuta	NS	1	1	1	0.397	0.79151	0.430366	0.584008	0.472746	0.649115
Tmbim1	DZ	1	1	1	0.42	0.800538	0.00011397	0.00819004	0.000524007	0.0174754
Slc17a8	NS	1	1	1	0.174	0.631511	0.409576	0.579232	0.259504	0.509612
Efhd2	NC	1	1	1	0.392	0.788132	NA	NA	0.392	0.606418
Adi1	NS	2	2	1	0.79	0.924306	0.491778	0.584008	0.755816	0.797983
Tmem87b	NS	2	1	2	0.725	0.901571	0.382695	0.577765	0.633178	0.731801
Mkl1	NS	1	1	1	0.738	0.905646	0.0620098	0.304122	0.18691	0.452047
Rbm6	NS	2	2	2	0.483	0.8223	0.0496773	0.270762	0.113491	0.363419
Rragc	NS	1	1	1	0.608	0.856588	0.591621	0.620963	0.727493	0.785524
Slc9a3r1	NS	2	2	1	0.61	0.857269	0.23365	0.516506	0.4202	0.622793
Ccdc174	NS	1	1	1	0.449	0.814	0.28605	0.543646	0.392029	0.606418
Ube2z	NS	2	2	2	0.646	0.870275	0.506504	0.584008	0.692744	0.762846
Psmd8	NS	1	1	1	0.57	0.848846	0.0752117	0.335543	0.177895	0.443481
Cnep1r1	NS	1	1	1	0.168	0.624955	0.511306	0.584008	0.296746	0.537566
Tbrg4	NS	1	2	2	0.047	0.466965	0.473415	0.584008	0.106922	0.353309
Tagap1	NS	2	2	2	0.664	0.875481	0.628385	0.649087	0.781953	0.811564
Slc35a3	NS	1	1	2	0.92	0.970681	0.269053	0.53776	0.593135	0.714838
Mob4	NS	2	2	2	0.64	0.868571	0.402544	0.577765	0.607033	0.719889
Sbf1	NS	2	1	2	0.379	0.782478	0.326685	0.561299	0.382458	0.599767
Lmbrd1	NS	2	2	2	0.442	0.813147	0.32499	0.561094	0.422376	0.623448
Fam103a1	NS	1	2	1	0.116	0.576739	0.485474	0.584008	0.218322	0.479935
Abcf1	NS	2	2	2	0.901	0.961268	0.452805	0.584008	0.773747	0.807793
Trip12	NS	2	2	1	0.67	0.87926	0.148852	0.44327	0.329639	0.557069
Mpdu1	NS	1	3	2	0.054	0.482258	0.00891914	0.112903	0.00416051	0.0644203
Srp9	NS	1	1	2	0.346	0.760403	0.24022	0.522135	0.289869	0.533328
Tgoln2	NS	1	1	2	0.725	0.901571	0.280443	0.542349	0.527205	0.679892
Stard3nl	NS	1	1	1	0.691	0.88675	0.508678	0.584008	0.719005	0.780368
Ola1	NS	1	2	1	0.308	0.740349	0.0773681	0.339969	0.112876	0.362415
Gm14391	NS	1	1	1	0.514	0.833764	0.00450306	0.0784844	0.0163606	0.140457
Atg12	NS	2	2	1	0.173	0.631511	0.144213	0.437794	0.117033	0.368403
Zmym4	NS	1	1	1	0.235	0.684601	0.390458	0.577765	0.310931	0.54424
Specc1l	DM	1	1	2	0.76	0.913878	5.42261e-06	0.000904608	5.52213e-05	0.00289396
Camta2	NS	1	1	1	0.812	0.929115	0.336146	0.565453	0.627367	0.729097
Stx12	NS	1	1	1	0.787	0.924306	0.482709	0.584008	0.747578	0.795448
Eml4	NS	1	2	1	0.034	0.410496	0.0844224	0.355293	0.0196715	0.154907
Ndufb6	NS	1	1	1	0.38	0.782478	0.0919689	0.371936	0.15216	0.414113
Hdac4	NS	1	1	4	0.995	0.998349	0.209904	0.493662	0.535945	0.686308
Rnf111	NS	1	2	1	0.913	0.966503	0.0326313	0.218681	0.134468	0.391979
Spen	NS	2	2	1	0.302	0.734066	0.164664	0.455532	0.198972	0.462254
Rab11fip5	NS	1	1	2	0.713	0.895994	0.0919555	0.371936	0.244209	0.497955
Got2	NS	1	1	1	0.444	0.813147	0.14426	0.437794	0.24007	0.495125
Gas5	NS	1	1	1	0.003	0.126611	0.0439977	0.256595	0.00131106	0.032151
chr4|Gm5801	NS	1	1	1	0.414	0.799986	0.304529	0.550587	0.387161	0.604086
Ascc2	NS	1	2	1	0.065	0.496771	0.0225591	0.179523	0.0110342	0.112201
Uap1l1	NS	1	2	2	0.08	0.532106	0.600254	0.626405	0.193816	0.457058
Rlim	NS	2	2	2	0.041	0.451122	0.0489685	0.268726	0.0144771	0.130889
Rbm27	NS	2	2	1	0.861	0.948951	0.476681	0.584008	0.775932	0.808481
Tor1b	NS	1	1	1	0.957	0.982336	0.495178	0.584008	0.827778	0.843851
Arid5b	NS	1	1	1	0.436	0.810249	0.370216	0.575041	0.455798	0.640454
Gm12657	NS	2	2	2	0.517	0.834373	0.32735	0.561443	0.469884	0.647354
Fis1	NS	1	1	1	0.155	0.615864	0.25295	0.524065	0.166195	0.432163
Bsg	NS	1	1	1	0.035	0.415211	0.563293	0.604166	0.0971245	0.335428
Drg2	NS	1	1	1	0.868	0.95117	0.326868	0.561299	0.641143	0.736951
Lrrc33	NS	1	1	2	0.028	0.384818	0.630059	0.650245	0.0888697	0.323033
Mif	NS	1	1	1	0.257	0.701163	0.048996	0.268726	0.067678	0.289384
Usmg5	NS	1	1	1	0.796	0.924306	0.454486	0.584008	0.729599	0.786674
8-Mar	NS	1	1	2	0.548	0.844302	0.160577	0.451841	0.301868	0.539769
Cebpa	DZ	1	1	1	0.315	0.747381	9.62119e-05	0.00736731	0.000345623	0.0127773
Coa5	NS	1	1	1	0.881	0.955318	0.204323	0.490291	0.488679	0.657679
Veph1	NS	1	1	1	0.444	0.813147	0.489657	0.584008	0.549168	0.691754
Gramd1b	NS	1	1	2	0.445	0.813374	0.000990782	0.0316983	0.00384758	0.0622245
Trak2	NS	1	1	1	0.353	0.766408	0.45103	0.584008	0.45177	0.638935
Ndufa3	NS	1	1	1	0.419	0.800538	0.107376	0.389708	0.18452	0.449394
Grn	NC	1	1	1	0.367	0.772044	NA	NA	0.367	0.588707
Commd9	NS	2	2	1	0.363	0.770426	0.580455	0.614219	0.538835	0.687726
Safb2	NS	1	1	2	0.015	0.289615	0.415761	0.581887	0.0379008	0.216964
2-Sep	NS	1	1	1	0.085	0.536197	0.276529	0.542033	0.111661	0.361028
Stx3	NS	1	1	1	0.84	0.940808	0.0924712	0.372999	0.276154	0.523941
Gmpr2	NS	1	2	1	0.863	0.949619	0.519641	0.587071	0.808088	0.829303
Nxf1	NS	2	1	2	0.076	0.523763	0.445904	0.584008	0.148591	0.410345
Ndufa12	NS	1	1	1	0.422	0.801162	0.618883	0.641545	0.611811	0.721964
Lxn	NS	1	1	2	0.795	0.924306	0.523953	0.587111	0.781337	0.811263
Ube2s	NS	1	1	1	0.18	0.63823	0.443084	0.584008	0.281439	0.527433
Zranb2	NS	1	1	1	0.488	0.824313	0.0710938	0.326209	0.151306	0.413276
Phf20l1	NS	1	1	2	0.368	0.772784	0.127785	0.413891	0.190784	0.453219
Aes	NS	1	1	2	0.148	0.611622	0.466379	0.584008	0.253546	0.50449
Psma5	NS	1	2	1	0.139	0.604217	0.0854299	0.357565	0.0645196	0.281513
Ipo9	NS	1	1	1	0.883	0.9564	0.132928	0.420664	0.368839	0.590171
Nob1	NS	1	1	2	0.101	0.554918	0.150816	0.444736	0.0789698	0.306978
Pcyt1a	NS	1	1	1	0.012	0.263724	0.0150267	0.147567	0.00173482	0.038126
Cfp	NS	1	1	1	0.049	0.467362	0.366407	0.573314	0.0901278	0.324637
Gpx3	NS	1	1	1	0.452	0.814	0.0103991	0.120532	0.0298951	0.191112
Mrps15	NS	1	1	1	0.744	0.906988	0.498771	0.584008	0.738951	0.791389
Atp5g3	NS	1	2	2	0.072	0.518683	0.508374	0.584008	0.157672	0.420311
Sf3b3	NS	2	2	2	0.335	0.757523	0.0298146	0.210051	0.0559959	0.265471
Tox4	NS	2	2	1	0.05	0.471245	0.471002	0.584008	0.111831	0.361028
Hk1	NS	2	2	2	0.007	0.199898	0.183969	0.473716	0.00985778	0.104679
Cd68	NS	1	1	1	0.405	0.794833	0.319451	0.560119	0.393958	0.607627
D3Ertd254e	NS	1	2	1	0.07	0.511225	0.0807269	0.346896	0.0348996	0.207721
Ahnak	NS	1	1	1	0.031	0.401736	0.0563853	0.292315	0.0128462	0.120835
Csnk1g2	NS	2	2	2	0.804	0.927049	0.329092	0.561512	0.616382	0.724364
Atp13a3	NS	2	1	1	0.138	0.604217	0.480838	0.584008	0.24636	0.499425
Zfp397	NS	3	1	3	0.415	0.800538	0.853747	0.856682	0.721931	0.781942
Setdb1	NS	2	1	2	0.104	0.560425	0.194215	0.482541	0.0990154	0.338984
Crip1	NS	1	1	1	0.175	0.634176	0.0164866	0.154636	0.0197581	0.154907
Aars	NS	2	2	2	0.253	0.698171	0.00194512	0.0507578	0.00424045	0.0652346
Lpcat2	NS	1	1	1	0.897	0.960223	0.243994	0.522356	0.551384	0.692716
Zfp174	NS	1	1	1	0.019	0.324771	0.350181	0.570326	0.0400046	0.223398
Dnmt3a	NS	1	1	1	0.505	0.829178	0.17289	0.461579	0.300196	0.538862
Ttc26	DE	1	1	1	0	0	0.485991	0.584008	0	0
Rrp8	NS	2	2	1	0.034	0.410496	0.494933	0.584008	0.0855644	0.318083
Lilrb3	NS	1	3	1	0.073	0.522728	0.0755593	0.336212	0.0341989	0.205668
Polr1b	NS	2	2	2	0.681	0.885411	0.623646	0.645051	0.788404	0.814889
Fyco1	NS	1	1	1	0.923	0.971482	0.32311	0.561094	0.659056	0.746387
Ctsb	NS	1	1	1	0.755	0.912005	NA	NA	0.755	0.797297
2010111I01Rik	NS	1	1	1	0.226	0.675733	0.0217454	0.178832	0.0310376	0.193995
Srsf10	NS	1	1	1	0.105	0.561682	0.0415748	0.247383	0.0280869	0.186037
Cd37	NS	2	1	2	0.404	0.794833	0.0976078	0.377619	0.166928	0.432886
Sec23ip	NS	1	1	3	0.542	0.843961	0.309619	0.554132	0.467344	0.647335
Gosr1	NS	1	1	1	0.55	0.844478	0.372007	0.575189	0.529245	0.681321
Pxmp4	NS	1	1	1	0.483	0.8223	0.244196	0.522511	0.370061	0.591031
