## Supplementary material for "Coordinated host-pathogen transcriptional dynamics revealed using sorted subpopulations and single, *Candida albicans* infected macrophages": Table S10

### Sheet: S10. sig splicing
Table S10. Differential splicing in single infected macrophages
Trascript_id	Gene_id	# cell_pairs	mean_BF	median_BF	Gene	Description	Location	Function
ENSMUSG00000020358	ENSMUSG00000020358	12875	1802.14	2000	HNRNPAB	heterogeneous nuclear ribonucleoprotein A/B	Nucleus	enzyme
ENSMUSG00000024672	ENSMUSG00000024672	10291	1801.48	2000	MS4A7	membrane spanning 4-domains A7	Other	other
ENSMUSG00000024985.AS2	ENSMUSG00000024985	9378	1719.24	2000	TCF7L2	transcription factor 7 like 2	Nucleus	transcription regulator
ENSMUSG00000055447	ENSMUSG00000055447	7641	1579.32	2000	CD47	CD47 molecule	Plasma Membrane	transmembrane receptor
ENSMUSG00000032463	ENSMUSG00000032463	7515	629.15	64	FAIM	Fas apoptotic inhibitory molecule	Plasma Membrane	other
ENSMUSG00000027763.AS2	ENSMUSG00000027763	7305	1681.94	2000	MBNL1	muscleblind like splicing regulator 1	Nucleus	other
ENSMUSG00000025162.AS2	ENSMUSG00000025162	6591	1304.66	2000	.	.	.	.
ENSMUSG00000024949	ENSMUSG00000024949	6422	591.19	64	Sf1	splicing factor 1	Nucleus	other
ENSMUSG00000026879	ENSMUSG00000026879	6368	899.46	130	GSN	gelsolin	Extracellular Space	other
ENSMUSG00000027763	ENSMUSG00000027763	6318	1226.23	2000	MBNL1	muscleblind like splicing regulator 1	Nucleus	other
ENSMUSG00000028249	ENSMUSG00000028249	6106	1564.73	2000	SDCBP	syndecan binding protein	Plasma Membrane	enzyme
ENSMUSG00000004980	ENSMUSG00000004980	5825	1529.18	2000	HNRNPA2B1	heterogeneous nuclear ribonucleoprotein A2/B1	Nucleus	other
ENSMUSG00000023349	ENSMUSG00000023349	5617	1525.14	2000	CLEC6A	C-type lectin domain containing 6A	Plasma Membrane	transmembrane receptor
ENSMUSG00000025854	ENSMUSG00000025854	5466	1494.39	2000	FAM20C	FAM20C, golgi associated secretory pathway kinase	Extracellular Space	enzyme
ENSMUSG00000039218	ENSMUSG00000039218	5407	1472.06	2000	Srrm2	serine/arginine repetitive matrix 2	Nucleus	other
ENSMUSG00000040731	ENSMUSG00000040731	5356	1524.74	2000	EIF4H	eukaryotic translation initiation factor 4H	Cytoplasm	translation regulator
ENSMUSG00000002524	ENSMUSG00000002524	4986	1298.58	2000	PUF60	poly(U) binding splicing factor 60	Nucleus	other
ENSMUSG00000000605	ENSMUSG00000000605	4969	1098.57	2000	CLCN4	chloride voltage-gated channel 4	Plasma Membrane	ion channel
ENSMUSG00000021546	ENSMUSG00000021546	4857	1607.03	2000	HNRNPK	heterogeneous nuclear ribonucleoprotein K	Nucleus	transcription regulator
ENSMUSG00000029177	ENSMUSG00000029177	4432	1242.71	2000	CENPA	centromere protein A	Nucleus	other
ENSMUSG00000022969.AS2	ENSMUSG00000022969	4346	1099.78	2000	IL10RB	interleukin 10 receptor subunit beta	Plasma Membrane	transmembrane receptor
ENSMUSG00000022890	ENSMUSG00000022890	4270	1229.4	2000	ATP5PF	ATP synthase peripheral stalk subunit F6	Cytoplasm	transporter
ENSMUSG00000074305	ENSMUSG00000074305	4202	1430.09	2000	PEAK1	pseudopodium enriched atypical kinase 1	Plasma Membrane	kinase
ENSMUSG00000036155	ENSMUSG00000036155	4148	766.23	65.5	MGAT5	mannosyl (alpha-1,6-)-glycoprotein beta-1,6-N-acetyl-glucosaminyltransferase	Cytoplasm	enzyme
ENSMUSG00000030199	ENSMUSG00000030199	4127	498.31	50	ETV6	ETS variant 6	Nucleus	transcription regulator
ENSMUSG00000090272	ENSMUSG00000090272	4121	542.24	40	IFI16	interferon gamma inducible protein 16	Nucleus	transcription regulator
ENSMUSG00000089739	ENSMUSG00000089739	4101	1660.32	2000	Gm20431	0	Other	other
ENSMUSG00000068823	ENSMUSG00000068823	4070	1542.28	2000	CSDE1	cold shock domain containing E1	Cytoplasm	enzyme
ENSMUSG00000037062	ENSMUSG00000037062	4015	1277.07	2000	SH3GLB1	SH3 domain containing GRB2 like, endophilin B1	Cytoplasm	enzyme
ENSMUSG00000042323	ENSMUSG00000042323	3996	828.6	75	PBRM1	polybromo 1	Nucleus	other
ENSMUSG00000025856	ENSMUSG00000025856	3963	1557.1	2000	PDGFA	platelet derived growth factor subunit A	Extracellular Space	growth factor
ENSMUSG00000020946	ENSMUSG00000020946	3962	1486.56	2000	GOSR2	golgi SNAP receptor complex member 2	Cytoplasm	transporter
ENSMUSG00000026150	ENSMUSG00000026150	3926	511.01	34	Mff	mitochondrial fission factor	Cytoplasm	other
ENSMUSG00000035203	ENSMUSG00000035203	3874	233.49	33	EPN1	epsin 1	Plasma Membrane	other
ENSMUSG00000022139	ENSMUSG00000022139	3855	1064.74	2000	MBNL2	muscleblind like splicing regulator 2	Nucleus	other
ENSMUSG00000000290.AS3	ENSMUSG00000000290	3836	1082.38	2000	ITGB2	integrin subunit beta 2	Plasma Membrane	transmembrane receptor
ENSMUSG00000030980	ENSMUSG00000030980	3771	632.33	52	KNOP1	lysine rich nucleolar protein 1	Other	other
ENSMUSG00000005312	ENSMUSG00000005312	3713	1481.96	2000	UBQLN1	ubiquilin 1	Cytoplasm	other
ENSMUSG00000089942	ENSMUSG00000089942	3685	759.47	61	LILRB3	leukocyte immunoglobulin like receptor B3	Plasma Membrane	transmembrane receptor
ENSMUSG00000027637	ENSMUSG00000027637	3678	1227.06	2000	C20orf24	chromosome 20 open reading frame 24	Cytoplasm	other
ENSMUSG00000026020.AS2	ENSMUSG00000026020	3668	634.66	42	NOP58	NOP58 ribonucleoprotein	Nucleus	enzyme
ENSMUSG00000056851	ENSMUSG00000056851	3663	1603.04	2000	PCBP2	poly(rC) binding protein 2	Nucleus	other
ENSMUSG00000009927	ENSMUSG00000009927	3592	941.37	160	RPS25	ribosomal protein S25	Cytoplasm	other
ENSMUSG00000027620	ENSMUSG00000027620	3518	478.17	32	RBM39	RNA binding motif protein 39	Nucleus	transcription regulator
ENSMUSG00000026223	ENSMUSG00000026223	3474	653.96	65.5	ITM2C	integral membrane protein 2C	Cytoplasm	other
ENSMUSG00000024663	ENSMUSG00000024663	3467	1666.11	2000	RAB3IL1	RAB3A interacting protein like 1	Cytoplasm	other
ENSMUSG00000025161	ENSMUSG00000025161	3463	299.8	27	SLC16A3	solute carrier family 16 member 3	Plasma Membrane	transporter
ENSMUSG00000017428.AS3	ENSMUSG00000017428	3426	356.94	32	PSMD11	proteasome 26S subunit, non-ATPase 11	Cytoplasm	other
ENSMUSG00000060477	ENSMUSG00000060477	3399	721.82	42	IRAK2	interleukin 1 receptor associated kinase 2	Plasma Membrane	kinase
ENSMUSG00000042870.AS2	ENSMUSG00000042870	3380	263.97	33	TOM1	target of myb1 membrane trafficking protein	Cytoplasm	transporter
ENSMUSG00000061461	ENSMUSG00000061461	3347	673.77	46	SMIM20	small integral membrane protein 20	Cytoplasm	other
ENSMUSG00000020400	ENSMUSG00000020400	3337	752.66	58	TNIP1	TNFAIP3 interacting protein 1	Nucleus	other
ENSMUSG00000045962	ENSMUSG00000045962	3309	1167.05	2000	WNK1	WNK lysine deficient protein kinase 1	Cytoplasm	kinase
ENSMUSG00000015536.AS2	ENSMUSG00000015536	3222	956.97	150	.	.	.	.
ENSMUSG00000017421	ENSMUSG00000017421	3155	1488.58	2000	ZNF207	zinc finger protein 207	Nucleus	transcription regulator
ENSMUSG00000036167	ENSMUSG00000036167	3151	1270.91	2000	PPHLN1	periphilin 1	Nucleus	other
ENSMUSG00000004455	ENSMUSG00000004455	3145	1235.49	2000	Ppp1cc	protein phosphatase 1, catalytic subunit, gamma isoform	Cytoplasm	phosphatase
ENSMUSG00000036167.AS2	ENSMUSG00000036167	3124	1067.95	2000	PPHLN1	periphilin 1	Nucleus	other
ENSMUSG00000024283	ENSMUSG00000024283	3107	1342.66	2000	WAC	WW domain containing adaptor with coiled-coil	Nucleus	other
ENSMUSG00000038733	ENSMUSG00000038733	3048	1107.41	2000	WDR26	WD repeat domain 26	Cytoplasm	other
ENSMUSG00000014959	ENSMUSG00000014959	3046	1228.83	2000	GORASP2	golgi reassembly stacking protein 2	Cytoplasm	other
ENSMUSG00000027763.AS3	ENSMUSG00000027763	3036	1227.1	2000	MBNL1	muscleblind like splicing regulator 1	Nucleus	other
ENSMUSG00000041881	ENSMUSG00000041881	3028	1314.39	2000	NDUFA7	NADH:ubiquinone oxidoreductase subunit A7	Cytoplasm	enzyme
ENSMUSG00000024985	ENSMUSG00000024985	3020	1404.96	2000	TCF7L2	transcription factor 7 like 2	Nucleus	transcription regulator
ENSMUSG00000032812	ENSMUSG00000032812	2993	491.19	38	ARAP1	ArfGAP with RhoGAP domain, ankyrin repeat and PH domain 1	Cytoplasm	other
ENSMUSG00000031918.AS2	ENSMUSG00000031918	2957	445.04	38	MTMR2	myotubularin related protein 2	Cytoplasm	phosphatase
ENSMUSG00000031010	ENSMUSG00000031010	2952	444.52	35	USP9X	ubiquitin specific peptidase 9, X-linked	Plasma Membrane	peptidase
ENSMUSG00000066442.AS2	ENSMUSG00000066442	2938	1019.05	440	MTHFS	methenyltetrahydrofolate synthetase	Cytoplasm	enzyme
ENSMUSG00000021996	ENSMUSG00000021996	2906	1262.58	2000	ESD	esterase D	Cytoplasm	enzyme
ENSMUSG00000068798	ENSMUSG00000068798	2849	798.18	58	RAP1A	RAP1A, member of RAS oncogene family	Cytoplasm	enzyme
ENSMUSG00000030096	ENSMUSG00000030096	2844	1397.07	2000	SLC6A6	solute carrier family 6 member 6	Plasma Membrane	transporter
ENSMUSG00000079426.AS2	ENSMUSG00000079426	2836	1183.14	2000	.	.	.	.
ENSMUSG00000024002	ENSMUSG00000024002	2833	398.8	26	Brd4	bromodomain containing 4	Nucleus	kinase
ENSMUSG00000000290	ENSMUSG00000000290	2824	925.16	120	ITGB2	integrin subunit beta 2	Plasma Membrane	transmembrane receptor
ENSMUSG00000037110	ENSMUSG00000037110	2812	578.67	64	RALGAPA2	Ral GTPase activating protein catalytic alpha subunit 2	Cytoplasm	other
ENSMUSG00000045962.AS2	ENSMUSG00000045962	2803	1395.87	2000	WNK1	WNK lysine deficient protein kinase 1	Cytoplasm	kinase
ENSMUSG00000021930	ENSMUSG00000021930	2791	1425.38	2000	SPRYD7	SPRY domain containing 7	Other	other
ENSMUSG00000007812	ENSMUSG00000007812	2747	594.94	51	ZNF655	zinc finger protein 655	Nucleus	other
ENSMUSG00000028618.AS2	ENSMUSG00000028618	2732	788.36	120	TMEM59	transmembrane protein 59	Plasma Membrane	peptidase
ENSMUSG00000027247	ENSMUSG00000027247	2719	494.52	28	ARHGAP1	Rho GTPase activating protein 1	Cytoplasm	other
ENSMUSG00000038388	ENSMUSG00000038388	2697	479.54	27	MPP6	membrane palmitoylated protein 6	Plasma Membrane	kinase
ENSMUSG00000007739.AS2	ENSMUSG00000007739	2675	279.45	32	.	.	.	.
ENSMUSG00000022680	ENSMUSG00000022680	2668	1058.06	2000	PDXDC1	pyridoxal dependent decarboxylase domain containing 1	Cytoplasm	other
ENSMUSG00000005087.AS3	ENSMUSG00000005087	2652	1527.18	2000	.	.	.	.
ENSMUSG00000028886	ENSMUSG00000028886	2649	523.96	43	EYA3	EYA transcriptional coactivator and phosphatase 3	Nucleus	phosphatase
ENSMUSG00000038909	ENSMUSG00000038909	2617	1067.38	2000	KAT7	lysine acetyltransferase 7	Nucleus	enzyme
ENSMUSG00000022361	ENSMUSG00000022361	2583	1116.19	2000	ZHX1	zinc fingers and homeoboxes 1	Nucleus	transcription regulator
ENSMUSG00000068823.AS4	ENSMUSG00000068823	2571	981.19	160	CSDE1	cold shock domain containing E1	Cytoplasm	enzyme
ENSMUSG00000031996	ENSMUSG00000031996	2558	1518.14	2000	APLP2	amyloid beta precursor like protein 2	Cytoplasm	other
ENSMUSG00000029030	ENSMUSG00000029030	2551	1587.04	2000	TPRG1L	tumor protein p63 regulated 1 like	Cytoplasm	other
ENSMUSG00000026670	ENSMUSG00000026670	2548	331.68	34	UAP1	UDP-N-acetylglucosamine pyrophosphorylase 1	Nucleus	enzyme
ENSMUSG00000033423	ENSMUSG00000033423	2519	591.65	47	ERI3	ERI1 exoribonuclease family member 3	Plasma Membrane	other
ENSMUSG00000005982	ENSMUSG00000005982	2518	813.4	89.5	NAA60	N(alpha)-acetyltransferase 60, NatF catalytic subunit	Cytoplasm	enzyme
ENSMUSG00000038909.AS3	ENSMUSG00000038909	2505	1129.63	2000	KAT7	lysine acetyltransferase 7	Nucleus	enzyme
ENSMUSG00000031511.AS2	ENSMUSG00000031511	2502	1027.76	2000	ARHGEF7	Rho guanine nucleotide exchange factor 7	Cytoplasm	other
ENSMUSG00000026305	ENSMUSG00000026305	2500	1055.2	2000	LRRFIP1	LRR binding FLII interacting protein 1	Cytoplasm	transcription regulator
ENSMUSG00000034120	ENSMUSG00000034120	2470	1411.17	2000	SRSF2	serine and arginine rich splicing factor 2	Nucleus	transcription regulator
ENSMUSG00000027763.AS4	ENSMUSG00000027763	2426	1063.04	2000	MBNL1	muscleblind like splicing regulator 1	Nucleus	other
ENSMUSG00000037514.AS2	ENSMUSG00000037514	2424	570.34	52	PANK2	pantothenate kinase 2	Cytoplasm	kinase
ENSMUSG00000042198.AS2	ENSMUSG00000042198	2424	321.59	39	.	.	.	.
ENSMUSG00000027170	ENSMUSG00000027170	2396	1374.96	2000	EIF3M	eukaryotic translation initiation factor 3 subunit M	Cytoplasm	other
ENSMUSG00000030748	ENSMUSG00000030748	2371	1581.95	2000	IL4R	interleukin 4 receptor	Plasma Membrane	transmembrane receptor
ENSMUSG00000030579	ENSMUSG00000030579	2363	1746.61	2000	TYROBP	TYRO protein tyrosine kinase binding protein	Plasma Membrane	transmembrane receptor
ENSMUSG00000045302	ENSMUSG00000045302	2334	614.11	43	PREB	prolactin regulatory element binding	Nucleus	transcription regulator
ENSMUSG00000028809	ENSMUSG00000028809	2329	1467.93	2000	Srrm1	serine/arginine repetitive matrix 1	Nucleus	other
ENSMUSG00000022971	ENSMUSG00000022971	2323	1584.49	2000	IFNAR2	interferon alpha and beta receptor subunit 2	Plasma Membrane	transmembrane receptor
ENSMUSG00000032788	ENSMUSG00000032788	2319	1037.64	2000	PDXK	pyridoxal kinase	Cytoplasm	kinase
ENSMUSG00000000563	ENSMUSG00000000563	2312	1540.76	2000	ATP5PB	ATP synthase peripheral stalk-membrane subunit b	Cytoplasm	transporter
ENSMUSG00000030760.AS2	ENSMUSG00000030760	2307	605.54	39	.	.	.	.
ENSMUSG00000066442	ENSMUSG00000066442	2301	1280.53	2000	MTHFS	methenyltetrahydrofolate synthetase	Cytoplasm	enzyme
ENSMUSG00000001750	ENSMUSG00000001750	2280	1191.18	2000	TCIRG1	T cell immune regulator 1, ATPase H+ transporting V0 subunit a3	Plasma Membrane	enzyme
ENSMUSG00000001089	ENSMUSG00000001089	2271	1589.22	2000	LUZP1	leucine zipper protein 1	Nucleus	other
ENSMUSG00000031422	ENSMUSG00000031422	2269	1664.86	2000	MORF4L2	mortality factor 4 like 2	Nucleus	other
ENSMUSG00000001847	ENSMUSG00000001847	2254	1262.27	2000	RAC1	Rac family small GTPase 1	Plasma Membrane	enzyme
ENSMUSG00000035392.AS3	ENSMUSG00000035392	2237	551.62	36	.	.	.	.
ENSMUSG00000030062	ENSMUSG00000030062	2236	1049.1	2000	RPN1	ribophorin I	Cytoplasm	enzyme
ENSMUSG00000026896	ENSMUSG00000026896	2229	295.48	38	IFIH1	interferon induced with helicase C domain 1	Nucleus	enzyme
ENSMUSG00000027942.AS2	ENSMUSG00000027942	2216	330.41	29	C1orf43	chromosome 1 open reading frame 43	Other	other
ENSMUSG00000024576	ENSMUSG00000024576	2215	1577.46	2000	CSNK1A1	casein kinase 1 alpha 1	Cytoplasm	kinase
ENSMUSG00000034947	ENSMUSG00000034947	2208	977.22	255	TMEM106A	transmembrane protein 106A	Cytoplasm	other
ENSMUSG00000022969	ENSMUSG00000022969	2185	914.86	100	IL10RB	interleukin 10 receptor subunit beta	Plasma Membrane	transmembrane receptor
ENSMUSG00000040430	ENSMUSG00000040430	2175	1293.81	2000	Pitpnc1	phosphatidylinositol transfer protein, cytoplasmic 1	Cytoplasm	transporter
ENSMUSG00000068823.AS2	ENSMUSG00000068823	2175	840.57	120	CSDE1	cold shock domain containing E1	Cytoplasm	enzyme
ENSMUSG00000014867	ENSMUSG00000014867	2174	895.06	130	SURF4	surfeit 4	Cytoplasm	other
ENSMUSG00000039917	ENSMUSG00000039917	2173	809.18	60	RHBDD2	rhomboid domain containing 2	Plasma Membrane	other
ENSMUSG00000024571	ENSMUSG00000024571	2167	1606.1	2000	TXNL4A	thioredoxin like 4A	Nucleus	enzyme
ENSMUSG00000029175	ENSMUSG00000029175	2155	818.04	89	SLC35F6	solute carrier family 35 member F6	Cytoplasm	other
ENSMUSG00000027624.AS3	ENSMUSG00000027624	2153	1701.35	2000	.	.	.	.
ENSMUSG00000029004.AS3	ENSMUSG00000029004	2148	1154.19	2000	.	.	.	.
ENSMUSG00000008140	ENSMUSG00000008140	2125	1346.9	2000	EMC10	ER membrane protein complex subunit 10	Cytoplasm	other
ENSMUSG00000021196.AS2	ENSMUSG00000021196	2115	312.3	29	.	.	.	.
ENSMUSG00000030689	ENSMUSG00000030689	2109	547.2	32	INO80E	INO80 complex subunit E	Nucleus	other
ENSMUSG00000037236	ENSMUSG00000037236	2092	350.89	30	MATR3	matrin 3	Nucleus	other
ENSMUSG00000022698.AS2	ENSMUSG00000022698	2089	1667.79	2000	NAA50	N(alpha)-acetyltransferase 50, NatE catalytic subunit	Cytoplasm	enzyme
ENSMUSG00000029470	ENSMUSG00000029470	2084	1432.02	2000	P2RX4	purinergic receptor P2X 4	Plasma Membrane	ion channel
ENSMUSG00000029110	ENSMUSG00000029110	2074	301.07	27	RNF4	ring finger protein 4	Nucleus	transcription regulator
ENSMUSG00000020100.AS3	ENSMUSG00000020100	2071	1601.08	2000	.	.	.	.
ENSMUSG00000021111	ENSMUSG00000021111	2054	1109.63	2000	PAPOLA	poly(A) polymerase alpha	Nucleus	enzyme
ENSMUSG00000005087.AS6	ENSMUSG00000005087	2036	1014.06	170	.	.	.	.
ENSMUSG00000017677	ENSMUSG00000017677	2020	1066.08	2000	WSB1	WD repeat and SOCS box containing 1	Cytoplasm	enzyme
ENSMUSG00000068823.AS3	ENSMUSG00000068823	2018	1143.18	2000	CSDE1	cold shock domain containing E1	Cytoplasm	enzyme
ENSMUSG00000005087.AS7	ENSMUSG00000005087	2015	699.43	41	.	.	.	.
ENSMUSG00000020271.AS3	ENSMUSG00000020271	2014	840.06	86.5	FBXW11	F-box and WD repeat domain containing 11	Cytoplasm	enzyme
ENSMUSG00000070780	ENSMUSG00000070780	1999	1351.85	2000	RBM47	RNA binding motif protein 47	Nucleus	other
ENSMUSG00000029175.AS2	ENSMUSG00000029175	1980	1396.43	2000	SLC35F6	solute carrier family 35 member F6	Cytoplasm	other
ENSMUSG00000030427	ENSMUSG00000030427	1966	1128.77	2000	LILRB3	leukocyte immunoglobulin like receptor B3	Plasma Membrane	transmembrane receptor
ENSMUSG00000022634	ENSMUSG00000022634	1964	835.74	65	Yaf2	YY1 associated factor 2	Nucleus	transcription regulator
ENSMUSG00000022965	ENSMUSG00000022965	1957	1201.03	2000	IFNGR2	interferon gamma receptor 2	Plasma Membrane	transmembrane receptor
ENSMUSG00000048234	ENSMUSG00000048234	1942	1066.94	2000	RNF149	ring finger protein 149	Cytoplasm	enzyme
ENSMUSG00000039361	ENSMUSG00000039361	1937	1655.5	2000	PICALM	phosphatidylinositol binding clathrin assembly protein	Cytoplasm	other
ENSMUSG00000019179	ENSMUSG00000019179	1923	704.47	60	MDH2	malate dehydrogenase 2	Cytoplasm	enzyme
ENSMUSG00000026767	ENSMUSG00000026767	1916	398.3	28	MINDY3	MINDY lysine 48 deubiquitinase 3	Nucleus	enzyme
ENSMUSG00000020817.AS2	ENSMUSG00000020817	1912	1274.84	2000	RABEP1	rabaptin, RAB GTPase binding effector protein 1	Cytoplasm	transporter
ENSMUSG00000040613	ENSMUSG00000040613	1892	1335.83	2000	APOBEC1	apolipoprotein B mRNA editing enzyme catalytic subunit 1	Cytoplasm	enzyme
ENSMUSG00000031392.AS2	ENSMUSG00000031392	1881	1153.96	2000	.	.	.	.
ENSMUSG00000047879	ENSMUSG00000047879	1858	1300.36	2000	USP14	ubiquitin specific peptidase 14	Cytoplasm	peptidase
ENSMUSG00000032479	ENSMUSG00000032479	1850	704.33	47	MAP4	microtubule associated protein 4	Cytoplasm	other
ENSMUSG00000037902	ENSMUSG00000037902	1841	1326.32	2000	SIRPA	signal regulatory protein alpha	Plasma Membrane	phosphatase
ENSMUSG00000040242	ENSMUSG00000040242	1841	1584.05	2000	FGFR1OP2	FGFR1 oncogene partner 2	Cytoplasm	kinase
ENSMUSG00000023008	ENSMUSG00000023008	1839	594.32	38	FMNL3	formin like 3	Cytoplasm	other
ENSMUSG00000021451	ENSMUSG00000021451	1836	1256.99	2000	SEMA4D	semaphorin 4D	Plasma Membrane	transmembrane receptor
ENSMUSG00000037514.AS3	ENSMUSG00000037514	1826	565.32	38	PANK2	pantothenate kinase 2	Cytoplasm	kinase
ENSMUSG00000024750	ENSMUSG00000024750	1826	1485.38	2000	ZFAND5	zinc finger AN1-type containing 5	Nucleus	other
ENSMUSG00000026773.AS2	ENSMUSG00000026773	1826	304.06	28	PFKFB3	6-phosphofructo-2-kinase/fructose-2,6-biphosphatase 3	Cytoplasm	kinase
ENSMUSG00000034088	ENSMUSG00000034088	1811	1137.3	2000	HDLBP	high density lipoprotein binding protein	Nucleus	transporter
ENSMUSG00000022255.AS4	ENSMUSG00000022255	1811	877.94	84	MTDH	metadherin	Cytoplasm	transcription regulator
ENSMUSG00000041926	ENSMUSG00000041926	1810	1166.94	2000	RNPEP	arginyl aminopeptidase	Cytoplasm	peptidase
ENSMUSG00000024381	ENSMUSG00000024381	1804	1468.12	2000	BIN1	bridging integrator 1	Nucleus	other
ENSMUSG00000041890.AS2	ENSMUSG00000041890	1798	1066.64	2000	.	.	.	.
ENSMUSG00000022952	ENSMUSG00000022952	1796	958.31	170	RUNX1	runt related transcription factor 1	Nucleus	transcription regulator
ENSMUSG00000066568	ENSMUSG00000066568	1787	1144.76	2000	LSM14A	LSM14A, mRNA processing body assembly factor	Cytoplasm	other
ENSMUSG00000064215	ENSMUSG00000064215	1768	1114.51	2000	Ifi27	interferon, alpha-inducible protein 27	Cytoplasm	other
ENSMUSG00000029068	ENSMUSG00000029068	1764	1544.96	2000	CCNL2	cyclin L2	Nucleus	other
ENSMUSG00000019868.AS2	ENSMUSG00000019868	1748	1639.24	2000	.	.	.	.
ENSMUSG00000021457	ENSMUSG00000021457	1747	911.2	150	SYK	spleen associated tyrosine kinase	Cytoplasm	kinase
ENSMUSG00000063275	ENSMUSG00000063275	1745	410.19	35	HACD1	3-hydroxyacyl-CoA dehydratase 1	Cytoplasm	enzyme
ENSMUSG00000004626	ENSMUSG00000004626	1741	663.61	42	STXBP2	syntaxin binding protein 2	Plasma Membrane	transporter
ENSMUSG00000033931	ENSMUSG00000033931	1720	491.69	38	RBM34	RNA binding motif protein 34	Nucleus	other
ENSMUSG00000025044	ENSMUSG00000025044	1718	1463.13	2000	MSR1	macrophage scavenger receptor 1	Plasma Membrane	transmembrane receptor
ENSMUSG00000057191	ENSMUSG00000057191	1714	1191.77	2000	C19orf38	chromosome 19 open reading frame 38	Other	other
ENSMUSG00000023349.AS2	ENSMUSG00000023349	1708	904.37	100	CLEC6A	C-type lectin domain containing 6A	Plasma Membrane	transmembrane receptor
ENSMUSG00000000290.AS2	ENSMUSG00000000290	1698	1235.43	2000	ITGB2	integrin subunit beta 2	Plasma Membrane	transmembrane receptor
ENSMUSG00000090553	ENSMUSG00000090553	1689	671.67	90	Snrpe	small nuclear ribonucleoprotein E	Nucleus	other
ENSMUSG00000040990.AS3	ENSMUSG00000040990	1678	1186.93	2000	.	.	.	.
ENSMUSG00000028639	ENSMUSG00000028639	1677	1200.92	2000	YBX1	Y-box binding protein 1	Nucleus	transcription regulator
ENSMUSG00000026087	ENSMUSG00000026087	1662	1357.58	2000	MRPL30	mitochondrial ribosomal protein L30	Cytoplasm	other
ENSMUSG00000037514	ENSMUSG00000037514	1654	878.92	81.5	PANK2	pantothenate kinase 2	Cytoplasm	kinase
ENSMUSG00000040761	ENSMUSG00000040761	1654	1267.96	2000	SPEN	spen family transcriptional repressor	Nucleus	transcription regulator
ENSMUSG00000030768	ENSMUSG00000030768	1638	526.05	42.5	DISP1	dispatched RND transporter family member 1	Plasma Membrane	transporter
ENSMUSG00000037822	ENSMUSG00000037822	1633	1140.16	2000	SMIM14	small integral membrane protein 14	Cytoplasm	other
ENSMUSG00000029344	ENSMUSG00000029344	1622	790.47	35	TPST2	tyrosylprotein sulfotransferase 2	Cytoplasm	enzyme
ENSMUSG00000032745.AS2	ENSMUSG00000032745	1605	1027.79	2000	.	.	.	.
ENSMUSG00000055681.AS2	ENSMUSG00000055681	1599	1620.69	2000	COPE	coatomer protein complex subunit epsilon	Cytoplasm	transporter
ENSMUSG00000023088.AS2	ENSMUSG00000023088	1585	1321	2000	ABCC1	ATP binding cassette subfamily C member 1	Plasma Membrane	transporter
ENSMUSG00000029478	ENSMUSG00000029478	1577	1306.96	2000	NCOR2	nuclear receptor corepressor 2	Nucleus	transcription regulator
ENSMUSG00000064138.AS2	ENSMUSG00000064138	1574	330.95	24	.	.	.	.
ENSMUSG00000047213	ENSMUSG00000047213	1572	396.62	33	YTHDF3	YTH N6-methyladenosine RNA binding protein 3	Cytoplasm	other
ENSMUSG00000021111.AS4	ENSMUSG00000021111	1564	843.93	70	PAPOLA	poly(A) polymerase alpha	Nucleus	enzyme
ENSMUSG00000029484	ENSMUSG00000029484	1531	1692.33	2000	ANXA3	annexin A3	Cytoplasm	enzyme
ENSMUSG00000026743	ENSMUSG00000026743	1523	648.4	42	MLLT10	MLLT10, histone lysine methyltransferase DOT1L cofactor	Nucleus	transcription regulator
ENSMUSG00000027936	ENSMUSG00000027936	1512	816.39	73.5	CRTC2	CREB regulated transcription coactivator 2	Nucleus	other
ENSMUSG00000076432	ENSMUSG00000076432	1510	1582.43	2000	YWHAQ	tyrosine 3-monooxygenase/tryptophan 5-monooxygenase activation protein theta	Cytoplasm	other
ENSMUSG00000030265.AS3	ENSMUSG00000030265	1510	1146.18	2000	KRAS	KRAS proto-oncogene, GTPase	Cytoplasm	enzyme
ENSMUSG00000006498	ENSMUSG00000006498	1505	120.67	19	PTBP1	polypyrimidine tract binding protein 1	Nucleus	enzyme
ENSMUSG00000052712	ENSMUSG00000052712	1504	1208.68	2000	C6orf89	chromosome 6 open reading frame 89	Cytoplasm	other
ENSMUSG00000047547	ENSMUSG00000047547	1497	499.65	23	CLTB	clathrin light chain B	Plasma Membrane	other
ENSMUSG00000016487	ENSMUSG00000016487	1488	874.77	79	PPFIBP1	PPFIA binding protein 1	Plasma Membrane	other
ENSMUSG00000023021	ENSMUSG00000023021	1488	623.34	36	CERS5	ceramide synthase 5	Cytoplasm	transcription regulator
ENSMUSG00000020817	ENSMUSG00000020817	1483	947.11	110	RABEP1	rabaptin, RAB GTPase binding effector protein 1	Cytoplasm	transporter
ENSMUSG00000030447	ENSMUSG00000030447	1479	1324.97	2000	CYFIP1	cytoplasmic FMR1 interacting protein 1	Cytoplasm	other
ENSMUSG00000039853	ENSMUSG00000039853	1478	271.53	27	TRIM14	tripartite motif containing 14	Cytoplasm	other
ENSMUSG00000025920.AS2	ENSMUSG00000025920	1475	323.25	25	.	.	.	.
ENSMUSG00000061981.AS2	ENSMUSG00000061981	1474	613.53	26	.	.	.	.
ENSMUSG00000059923	ENSMUSG00000059923	1473	638.8	62	GRB2	growth factor receptor bound protein 2	Cytoplasm	kinase
ENSMUSG00000043962	ENSMUSG00000043962	1473	1124.25	2000	THRAP3	thyroid hormone receptor associated protein 3	Nucleus	transcription regulator
ENSMUSG00000034101	ENSMUSG00000034101	1467	640.58	59	CTNND1	catenin delta 1	Nucleus	other
ENSMUSG00000067369	ENSMUSG00000067369	1465	301.75	28	TRMT2B	tRNA methyltransferase 2 homolog B	Cytoplasm	enzyme
ENSMUSG00000023175	ENSMUSG00000023175	1443	597.57	32	BSG	basigin (Ok blood group)	Plasma Membrane	transporter
ENSMUSG00000052512	ENSMUSG00000052512	1441	1055.42	2000	NAV2	neuron navigator 2	Nucleus	other
ENSMUSG00000023089	ENSMUSG00000023089	1438	1311.77	2000	NDUFA5	NADH:ubiquinone oxidoreductase subunit A5	Cytoplasm	enzyme
ENSMUSG00000050912	ENSMUSG00000050912	1437	959.24	180	TMEM123	transmembrane protein 123	Plasma Membrane	other
ENSMUSG00000001017	ENSMUSG00000001017	1436	1404.2	2000	Chtop	chromatin target of PRMT1	Nucleus	other
ENSMUSG00000020271.AS2	ENSMUSG00000020271	1434	901.14	95	FBXW11	F-box and WD repeat domain containing 11	Cytoplasm	enzyme
ENSMUSG00000015340	ENSMUSG00000015340	1428	788.05	82	CYBB	cytochrome b-245 beta chain	Cytoplasm	enzyme
ENSMUSG00000032436	ENSMUSG00000032436	1426	1522.49	2000	CMTM7	CKLF like MARVEL transmembrane domain containing 7	Extracellular Space	cytokine
ENSMUSG00000017561	ENSMUSG00000017561	1421	1014.89	300	CRLF3	cytokine receptor like factor 3	Cytoplasm	transcription regulator
ENSMUSG00000002107.AS2	ENSMUSG00000002107	1415	1336.78	2000	CELF2	CUGBP Elav-like family member 2	Nucleus	other
ENSMUSG00000027642	ENSMUSG00000027642	1409	589.5	42	RPN2	ribophorin II	Cytoplasm	enzyme
ENSMUSG00000022698	ENSMUSG00000022698	1404	761.41	98	NAA50	N(alpha)-acetyltransferase 50, NatE catalytic subunit	Cytoplasm	enzyme
ENSMUSG00000021124	ENSMUSG00000021124	1403	864.24	130	VTI1B	vesicle transport through interaction with t-SNAREs 1B	Plasma Membrane	transporter
ENSMUSG00000040952	ENSMUSG00000040952	1399	1726.99	2000	RPS19	ribosomal protein S19	Cytoplasm	other
ENSMUSG00000025544	ENSMUSG00000025544	1395	811.75	110	TM9SF2	transmembrane 9 superfamily member 2	Plasma Membrane	transporter
ENSMUSG00000015745	ENSMUSG00000015745	1389	1408.26	2000	PLEKHO1	pleckstrin homology domain containing O1	Plasma Membrane	other
ENSMUSG00000059208	ENSMUSG00000059208	1385	939.43	91	HNRNPM	heterogeneous nuclear ribonucleoprotein M	Nucleus	other
ENSMUSG00000032294	ENSMUSG00000032294	1383	1328.44	2000	PKM	pyruvate kinase M1/2	Cytoplasm	kinase
ENSMUSG00000020922	ENSMUSG00000020922	1382	877.56	210	LSM12	LSM12 homolog	Other	other
ENSMUSG00000023460	ENSMUSG00000023460	1380	531.54	31	RAB12	RAB12, member RAS oncogene family	Cytoplasm	enzyme
ENSMUSG00000029227	ENSMUSG00000029227	1380	1167.94	2000	Fip1l1	FIP1 like 1 (S. cerevisiae)	Nucleus	other
ENSMUSG00000041815.AS2	ENSMUSG00000041815	1370	1226.77	2000	POLDIP3	DNA polymerase delta interacting protein 3	Nucleus	other
ENSMUSG00000028149	ENSMUSG00000028149	1346	1175.96	2000	RAP1GDS1	Rap1 GTPase-GDP dissociation stimulator 1	Cytoplasm	other
ENSMUSG00000020366	ENSMUSG00000020366	1343	583.09	34	MAPK9	mitogen-activated protein kinase 9	Cytoplasm	kinase
ENSMUSG00000029772	ENSMUSG00000029772	1342	887.55	90	AHCYL2	adenosylhomocysteinase like 2	Other	enzyme
ENSMUSG00000039934	ENSMUSG00000039934	1327	1094.41	2000	GSAP	gamma-secretase activating protein	Cytoplasm	peptidase
ENSMUSG00000048170	ENSMUSG00000048170	1323	1104.89	2000	MCMBP	minichromosome maintenance complex binding protein	Nucleus	other
ENSMUSG00000027281.AS6	ENSMUSG00000027281	1322	255.18	29	SLX4IP	SLX4 interacting protein	Other	other
ENSMUSG00000029207	ENSMUSG00000029207	1318	1316.4	2000	APBB2	amyloid beta precursor protein binding family B member 2	Cytoplasm	other
ENSMUSG00000032046	ENSMUSG00000032046	1317	1433.32	2000	ABHD12	abhydrolase domain containing 12	Plasma Membrane	enzyme
ENSMUSG00000019804	ENSMUSG00000019804	1314	1298.13	2000	SNX3	sorting nexin 3	Cytoplasm	transporter
ENSMUSG00000029552	ENSMUSG00000029552	1313	832.6	99	TES	testin LIM domain protein	Plasma Membrane	other
ENSMUSG00000039952	ENSMUSG00000039952	1310	490.8	41	DAG1	dystroglycan 1	Plasma Membrane	transmembrane receptor
ENSMUSG00000037373	ENSMUSG00000037373	1309	658.02	50	CTBP1	C-terminal binding protein 1	Nucleus	enzyme
ENSMUSG00000000826	ENSMUSG00000000826	1300	1277.96	2000	DNAJC5	DnaJ heat shock protein family (Hsp40) member C5	Plasma Membrane	other
ENSMUSG00000026031	ENSMUSG00000026031	1299	1276.17	2000	CFLAR	CASP8 and FADD like apoptosis regulator	Cytoplasm	other
ENSMUSG00000106864	ENSMUSG00000106864	1297	802.51	190	GTF3C2	general transcription factor IIIC subunit 2	Nucleus	transcription regulator
ENSMUSG00000027994	ENSMUSG00000027994	1290	853.4	87.5	MCUB	mitochondrial calcium uniporter dominant negative beta subunit	Cytoplasm	other
ENSMUSG00000019054	ENSMUSG00000019054	1275	1738.15	2000	FIS1	fission, mitochondrial 1	Cytoplasm	other
ENSMUSG00000031511	ENSMUSG00000031511	1270	1210.93	2000	ARHGEF7	Rho guanine nucleotide exchange factor 7	Cytoplasm	other
ENSMUSG00000030557	ENSMUSG00000030557	1260	971.51	240	MEF2A	myocyte enhancer factor 2A	Nucleus	transcription regulator
ENSMUSG00000046876	ENSMUSG00000046876	1258	623.23	39	ATXN1	ataxin 1	Nucleus	transcription regulator
ENSMUSG00000016833	ENSMUSG00000016833	1249	1027.34	2000	MRPS18C	mitochondrial ribosomal protein S18C	Cytoplasm	other
ENSMUSG00000036707	ENSMUSG00000036707	1243	840.39	95	CAB39	calcium binding protein 39	Cytoplasm	enzyme
ENSMUSG00000061288	ENSMUSG00000061288	1231	1071.7	2000	TAOK3	TAO kinase 3	Cytoplasm	kinase
ENSMUSG00000072704	ENSMUSG00000072704	1229	825.29	70	SMIM10L1	small integral membrane protein 10 like 1	Other	other
ENSMUSG00000032612	ENSMUSG00000032612	1227	1118.14	2000	USP4	ubiquitin specific peptidase 4	Nucleus	peptidase
ENSMUSG00000062234.AS2	ENSMUSG00000062234	1227	925.31	100	GAK	cyclin G associated kinase	Nucleus	kinase
ENSMUSG00000026502	ENSMUSG00000026502	1225	1339.18	2000	DESI2	desumoylating isopeptidase 2	Cytoplasm	other
ENSMUSG00000021877	ENSMUSG00000021877	1217	963.99	190	ARF4	ADP ribosylation factor 4	Cytoplasm	enzyme
ENSMUSG00000040374	ENSMUSG00000040374	1216	1184.75	2000	PEX2	peroxisomal biogenesis factor 2	Cytoplasm	enzyme
ENSMUSG00000022255.AS3	ENSMUSG00000022255	1216	1074.93	2000	MTDH	metadherin	Cytoplasm	transcription regulator
ENSMUSG00000060538	ENSMUSG00000060538	1212	1239.72	2000	TMEM219	transmembrane protein 219	Plasma Membrane	other
ENSMUSG00000018565	ENSMUSG00000018565	1211	1432.86	2000	ELP5	elongator acetyltransferase complex subunit 5	Cytoplasm	other
ENSMUSG00000014402	ENSMUSG00000014402	1207	564.52	41	TSG101	tumor susceptibility 101	Cytoplasm	transcription regulator
ENSMUSG00000024277	ENSMUSG00000024277	1201	1013.76	270	Mapre2	microtubule-associated protein, RP/EB family, member 2	Cytoplasm	other
ENSMUSG00000024563	ENSMUSG00000024563	1201	944.39	100	SMAD2	SMAD family member 2	Nucleus	transcription regulator
ENSMUSG00000056211	ENSMUSG00000056211	1200	1328.31	2000	R3HDM1	R3H domain containing 1	Other	other
ENSMUSG00000037013	ENSMUSG00000037013	1199	939.12	180	SS18	SS18, nBAF chromatin remodeling complex subunit	Nucleus	transcription regulator
ENSMUSG00000031918	ENSMUSG00000031918	1196	887.9	91	MTMR2	myotubularin related protein 2	Cytoplasm	phosphatase
ENSMUSG00000010095	ENSMUSG00000010095	1194	1330.24	2000	SLC3A2	solute carrier family 3 member 2	Plasma Membrane	transporter
ENSMUSG00000031939	ENSMUSG00000031939	1193	1172.15	2000	TAF1D	TATA-box binding protein associated factor, RNA polymerase I subunit D	Nucleus	other
ENSMUSG00000036371	ENSMUSG00000036371	1182	533.17	37.5	SERBP1	SERPINE1 mRNA binding protein 1	Cytoplasm	other
ENSMUSG00000018848	ENSMUSG00000018848	1180	436.91	34	RARS	arginyl-tRNA synthetase	Cytoplasm	enzyme
ENSMUSG00000022106	ENSMUSG00000022106	1178	1382.01	2000	RCBTB2	RCC1 and BTB domain containing protein 2	Cytoplasm	other
ENSMUSG00000031796	ENSMUSG00000031796	1176	1076.36	2000	CFAP20	cilia and flagella associated protein 20	Cytoplasm	other
ENSMUSG00000018585	ENSMUSG00000018585	1176	994	180	ATOX1	antioxidant 1 copper chaperone	Cytoplasm	transporter
ENSMUSG00000018932	ENSMUSG00000018932	1169	645.63	48	MAP2K3	mitogen-activated protein kinase kinase 3	Cytoplasm	kinase
ENSMUSG00000037652.AS3	ENSMUSG00000037652	1165	1073.22	2000	PHC3	polyhomeotic homolog 3	Nucleus	transcription regulator
ENSMUSG00000029772.AS2	ENSMUSG00000029772	1157	388.38	33	AHCYL2	adenosylhomocysteinase like 2	Other	enzyme
ENSMUSG00000059119	ENSMUSG00000059119	1152	1466.58	2000	NAP1L4	nucleosome assembly protein 1 like 4	Cytoplasm	other
ENSMUSG00000024436	ENSMUSG00000024436	1144	1352.89	2000	MRPS18B	mitochondrial ribosomal protein S18B	Cytoplasm	other
ENSMUSG00000034252	ENSMUSG00000034252	1141	1033.74	2000	SENP6	SUMO1/sentrin specific peptidase 6	Cytoplasm	peptidase
ENSMUSG00000079658	ENSMUSG00000079658	1134	1471.51	2000	ELOC	elongin C	Nucleus	transcription regulator
ENSMUSG00000021910	ENSMUSG00000021910	1130	1282.54	2000	Nisch	nischarin	Cytoplasm	other
ENSMUSG00000048677	ENSMUSG00000048677	1119	939.38	290	TPCN2	two pore segment channel 2	Cytoplasm	ion channel
ENSMUSG00000032540.AS2	ENSMUSG00000032540	1117	1134.73	2000	.	.	.	.
ENSMUSG00000052688	ENSMUSG00000052688	1117	1325.85	2000	RAB7B	RAB7B, member RAS oncogene family	Cytoplasm	peptidase
ENSMUSG00000025809	ENSMUSG00000025809	1116	897.16	100	ITGB1	integrin subunit beta 1	Plasma Membrane	transmembrane receptor
ENSMUSG00000062797.AS2	ENSMUSG00000062797	1116	401.4	27	.	.	.	.
ENSMUSG00000040722.AS2	ENSMUSG00000040722	1101	1245.17	2000	.	.	.	.
ENSMUSG00000035086.AS2	ENSMUSG00000035086	1100	964.05	245	.	.	.	.
ENSMUSG00000021124.AS2	ENSMUSG00000021124	1095	1323.38	2000	VTI1B	vesicle transport through interaction with t-SNAREs 1B	Plasma Membrane	transporter
ENSMUSG00000032525	ENSMUSG00000032525	1091	1158.6	2000	NKTR	natural killer cell triggering receptor	Plasma Membrane	other
ENSMUSG00000001323	ENSMUSG00000001323	1089	362.54	21	SRR	serine racemase	Cytoplasm	enzyme
ENSMUSG00000036565.AS2	ENSMUSG00000036565	1087	201.1	20	TTYH3	tweety family member 3	Plasma Membrane	ion channel
ENSMUSG00000000827.AS2	ENSMUSG00000000827	1082	1437.4	2000	.	.	.	.
ENSMUSG00000034593.AS2	ENSMUSG00000034593	1073	1242.01	2000	.	.	.	.
ENSMUSG00000032336.AS2	ENSMUSG00000032336	1071	1299.48	2000	.	.	.	.
ENSMUSG00000018654	ENSMUSG00000018654	1071	868.76	110	IKZF1	IKAROS family zinc finger 1	Nucleus	transcription regulator
ENSMUSG00000027340	ENSMUSG00000027340	1066	1379.97	2000	SLC23A2	solute carrier family 23 member 2	Plasma Membrane	transporter
ENSMUSG00000022255.AS2	ENSMUSG00000022255	1062	1219.56	2000	MTDH	metadherin	Cytoplasm	transcription regulator
ENSMUSG00000031540	ENSMUSG00000031540	1050	769.88	70	KAT6A	lysine acetyltransferase 6A	Nucleus	enzyme
ENSMUSG00000022708.AS6	ENSMUSG00000022708	1048	339.81	31	.	.	.	.
ENSMUSG00000001774	ENSMUSG00000001774	1048	969.35	190	CHORDC1	cysteine and histidine rich domain containing 1	Other	other
ENSMUSG00000041920	ENSMUSG00000041920	1042	1185.93	2000	SLC16A6	solute carrier family 16 member 6	Plasma Membrane	transporter
ENSMUSG00000024083	ENSMUSG00000024083	1039	802.36	51	PJA2	praja ring finger ubiquitin ligase 2	Cytoplasm	enzyme
ENSMUSG00000032479.AS3	ENSMUSG00000032479	1038	1145.67	2000	MAP4	microtubule associated protein 4	Cytoplasm	other
ENSMUSG00000023010.AS2	ENSMUSG00000023010	1032	1506.48	2000	TMBIM6	transmembrane BAX inhibitor motif containing 6	Nucleus	other
ENSMUSG00000020225	ENSMUSG00000020225	1031	1178.75	2000	TMBIM4	transmembrane BAX inhibitor motif containing 4	Nucleus	other
ENSMUSG00000038482.AS2	ENSMUSG00000038482	1027	968.07	180	TFDP1	transcription factor Dp-1	Nucleus	transcription regulator
ENSMUSG00000029177.AS2	ENSMUSG00000029177	1025	766.25	64	CENPA	centromere protein A	Nucleus	other
ENSMUSG00000029915	ENSMUSG00000029915	1024	1514.29	2000	CLEC5A	C-type lectin domain containing 5A	Plasma Membrane	other
ENSMUSG00000030084	ENSMUSG00000030084	1021	1508.26	2000	PLXNA1	plexin A1	Plasma Membrane	transmembrane receptor
ENSMUSG00000021621	ENSMUSG00000021621	1018	1233.48	2000	ZCCHC9	zinc finger CCHC-type containing 9	Other	other
ENSMUSG00000030654	ENSMUSG00000030654	1011	1394.26	2000	ARL6IP1	ADP ribosylation factor like GTPase 6 interacting protein 1	Cytoplasm	other
ENSMUSG00000028863	ENSMUSG00000028863	1010	703.4	61	MEAF6	MYST/Esa1 associated factor 6	Nucleus	other
ENSMUSG00000010608	ENSMUSG00000010608	1006	631.34	42	Rbm25	RNA binding motif protein 25	Nucleus	other
ENSMUSG00000079562	ENSMUSG00000079562	1006	506.29	24	MAEA	macrophage erythroblast attacher	Plasma Membrane	other
ENSMUSG00000056211.AS2	ENSMUSG00000056211	1003	495.55	36	R3HDM1	R3H domain containing 1	Other	other
ENSMUSG00000039068.AS2	ENSMUSG00000039068	1002	551.77	34.5	.	.	.	.
ENSMUSG00000022788	ENSMUSG00000022788	999	555.95	57	FGD4	FYVE, RhoGEF and PH domain containing 4	Cytoplasm	other
ENSMUSG00000020738	ENSMUSG00000020738	991	831.55	60	SUMO2	small ubiquitin-like modifier 2	Nucleus	enzyme
ENSMUSG00000029815	ENSMUSG00000029815	988	972.18	170	MALSU1	mitochondrial assembly of ribosomal large subunit 1	Extracellular Space	other
ENSMUSG00000034109	ENSMUSG00000034109	988	252.02	27	GOLIM4	golgi integral membrane protein 4	Cytoplasm	other
ENSMUSG00000025616	ENSMUSG00000025616	985	1588.76	2000	USP16	ubiquitin specific peptidase 16	Cytoplasm	peptidase
ENSMUSG00000030522	ENSMUSG00000030522	981	407.46	28	MTMR10	myotubularin related protein 10	Cytoplasm	other
ENSMUSG00000063108	ENSMUSG00000063108	978	471.26	36	ZNF778	zinc finger protein 778	Nucleus	other
ENSMUSG00000034647	ENSMUSG00000034647	978	1280.82	2000	ANKRD12	ankyrin repeat domain 12	Nucleus	other
ENSMUSG00000031556	ENSMUSG00000031556	977	1247.61	2000	TM2D2	TM2 domain containing 2	Extracellular Space	other
ENSMUSG00000026615	ENSMUSG00000026615	977	1039.42	2000	EPRS	glutamyl-prolyl-tRNA synthetase	Cytoplasm	enzyme
ENSMUSG00000002325	ENSMUSG00000002325	975	624.13	52	IRF9	interferon regulatory factor 9	Nucleus	transcription regulator
ENSMUSG00000026924	ENSMUSG00000026924	973	572.22	51	SEC16A	SEC16 homolog A, endoplasmic reticulum export factor	Cytoplasm	phosphatase
ENSMUSG00000002885	ENSMUSG00000002885	970	886.19	68	ADGRE5	adhesion G protein-coupled receptor E5	Plasma Membrane	G-protein coupled receptor
ENSMUSG00000025702	ENSMUSG00000025702	970	1046.85	2000	43167	membrane associated ring-CH-type finger 8	Cytoplasm	enzyme
ENSMUSG00000026771	ENSMUSG00000026771	969	288.17	24	SPOPL	speckle type BTB/POZ protein like	Other	other
ENSMUSG00000063511	ENSMUSG00000063511	968	1262.77	2000	SNRNP70	small nuclear ribonucleoprotein U1 subunit 70	Nucleus	other
ENSMUSG00000034006.AS2	ENSMUSG00000034006	967	1405.23	2000	.	.	.	.
ENSMUSG00000020794	ENSMUSG00000020794	962	1019.25	2000	UBE2G1	ubiquitin conjugating enzyme E2 G1	Cytoplasm	enzyme
ENSMUSG00000002871	ENSMUSG00000002871	960	1424.19	2000	TPRA1	transmembrane protein adipocyte associated 1	Plasma Membrane	G-protein coupled receptor
ENSMUSG00000040785.AS2	ENSMUSG00000040785	952	580.64	51	.	.	.	.
ENSMUSG00000075704.AS3	ENSMUSG00000075704	949	694.39	60	TXNRD2	thioredoxin reductase 2	Cytoplasm	enzyme
ENSMUSG00000030824	ENSMUSG00000030824	947	1267.64	2000	NUCB1	nucleobindin 1	Cytoplasm	other
ENSMUSG00000046417	ENSMUSG00000046417	947	549.74	39	LRRC75A	leucine rich repeat containing 75A	Other	other
ENSMUSG00000052298.AS2	ENSMUSG00000052298	946	999.78	310	CDC42SE2	CDC42 small effector 2	Plasma Membrane	other
ENSMUSG00000026159.AS2	ENSMUSG00000026159	945	999.14	130	AGFG1	ArfGAP with FG repeats 1	Nucleus	other
ENSMUSG00000041459	ENSMUSG00000041459	938	1001.72	190	TARDBP	TAR DNA binding protein	Nucleus	transcription regulator
ENSMUSG00000021111.AS2	ENSMUSG00000021111	931	1069.11	2000	PAPOLA	poly(A) polymerase alpha	Nucleus	enzyme
ENSMUSG00000042719.AS3	ENSMUSG00000042719	930	456.03	29	.	.	.	.
ENSMUSG00000020831	ENSMUSG00000020831	921	940.2	150	C17orf49	chromosome 17 open reading frame 49	Nucleus	other
ENSMUSG00000027104.AS5	ENSMUSG00000027104	919	1571.73	2000	.	.	.	.
ENSMUSG00000030509	ENSMUSG00000030509	917	479.93	90	ASB7	ankyrin repeat and SOCS box containing 7	Cytoplasm	other
ENSMUSG00000028163	ENSMUSG00000028163	916	1152.3	2000	NFKB1	nuclear factor kappa B subunit 1	Nucleus	transcription regulator
ENSMUSG00000000149	ENSMUSG00000000149	912	436.29	27	GNA12	G protein subunit alpha 12	Plasma Membrane	enzyme
ENSMUSG00000039087	ENSMUSG00000039087	909	749.54	46	RREB1	ras responsive element binding protein 1	Nucleus	transcription regulator
ENSMUSG00000022201	ENSMUSG00000022201	903	246.93	22	ZFR	zinc finger RNA binding protein	Nucleus	other
ENSMUSG00000002983	ENSMUSG00000002983	901	1063.19	2000	RELB	RELB proto-oncogene, NF-kB subunit	Nucleus	transcription regulator
ENSMUSG00000052298	ENSMUSG00000052298	900	1268.35	2000	CDC42SE2	CDC42 small effector 2	Plasma Membrane	other
ENSMUSG00000001999	ENSMUSG00000001999	897	1306.74	2000	BLVRA	biliverdin reductase A	Cytoplasm	enzyme
ENSMUSG00000032301	ENSMUSG00000032301	896	1255.23	2000	PSMA4	proteasome subunit alpha 4	Cytoplasm	peptidase
ENSMUSG00000050323	ENSMUSG00000050323	895	619.81	48	NDUFAF6	NADH:ubiquinone oxidoreductase complex assembly factor 6	Cytoplasm	other
ENSMUSG00000030745.AS2	ENSMUSG00000030745	892	1416.41	2000	IL21R	interleukin 21 receptor	Plasma Membrane	transmembrane receptor
ENSMUSG00000029705	ENSMUSG00000029705	891	1468.59	2000	Cux1	cut-like homeobox 1	Nucleus	transcription regulator
ENSMUSG00000110195	ENSMUSG00000110195	891	820.49	71	PDE2A	phosphodiesterase 2A	Cytoplasm	enzyme
ENSMUSG00000034269	ENSMUSG00000034269	889	1331.07	2000	SETD5	SET domain containing 5	Nucleus	other
ENSMUSG00000007050	ENSMUSG00000007050	888	692.68	66	LSM2	LSM2 homolog, U6 small nuclear RNA and mRNA degradation associated	Nucleus	other
ENSMUSG00000037443	ENSMUSG00000037443	883	668.71	91	CEP85	centrosomal protein 85	Nucleus	other
ENSMUSG00000021824	ENSMUSG00000021824	883	1097.97	2000	AP3M1	adaptor related protein complex 3 mu 1 subunit	Cytoplasm	transporter
ENSMUSG00000025521	ENSMUSG00000025521	879	1064.3	2000	TMEM192	transmembrane protein 192	Cytoplasm	other
ENSMUSG00000021196.AS3	ENSMUSG00000021196	877	219.72	24	.	.	.	.
ENSMUSG00000033545	ENSMUSG00000033545	876	846.18	93.5	ZNRF1	zinc and ring finger 1	Cytoplasm	enzyme
ENSMUSG00000026857	ENSMUSG00000026857	875	577.61	48	NTMT1	N-terminal Xaa-Pro-Lys N-methyltransferase 1	Nucleus	enzyme
ENSMUSG00000031659	ENSMUSG00000031659	873	856.31	84	ADCY7	adenylate cyclase 7	Plasma Membrane	enzyme
ENSMUSG00000026977	ENSMUSG00000026977	865	619.99	33	43166	membrane associated ring-CH-type finger 7	Extracellular Space	other
ENSMUSG00000055553	ENSMUSG00000055553	864	1015.54	445	KXD1	KxDL motif containing 1	Cytoplasm	other
ENSMUSG00000023942	ENSMUSG00000023942	861	1085.53	2000	SLC29A1	solute carrier family 29 member 1 (Augustine blood group)	Plasma Membrane	transporter
ENSMUSG00000031586.AS2	ENSMUSG00000031586	860	695.69	49.5	.	.	.	.
ENSMUSG00000075704	ENSMUSG00000075704	860	840.12	69.5	TXNRD2	thioredoxin reductase 2	Cytoplasm	enzyme
ENSMUSG00000030452	ENSMUSG00000030452	850	928.61	160	NIPA2	non imprinted in Prader-Willi/Angelman syndrome 2	Cytoplasm	other
ENSMUSG00000012114	ENSMUSG00000012114	850	901.42	61	MED15	mediator complex subunit 15	Nucleus	transcription regulator
ENSMUSG00000027942	ENSMUSG00000027942	848	965.6	120	C1orf43	chromosome 1 open reading frame 43	Other	other
ENSMUSG00000079557	ENSMUSG00000079557	845	973.94	110	43161	membrane associated ring-CH-type finger 2	Cytoplasm	enzyme
ENSMUSG00000036565	ENSMUSG00000036565	844	1334.34	2000	TTYH3	tweety family member 3	Plasma Membrane	ion channel
ENSMUSG00000027900.AS3	ENSMUSG00000027900	844	1574.16	2000	DRAM2	DNA damage regulated autophagy modulator 2	Cytoplasm	other
ENSMUSG00000070372	ENSMUSG00000070372	844	1061.95	2000	CAPZA1	capping actin protein of muscle Z-line alpha subunit 1	Cytoplasm	other
ENSMUSG00000059456	ENSMUSG00000059456	843	1123.83	2000	PTK2B	protein tyrosine kinase 2 beta	Cytoplasm	kinase
ENSMUSG00000025728.AS2	ENSMUSG00000025728	843	706.18	78	PIGQ	phosphatidylinositol glycan anchor biosynthesis class Q	Cytoplasm	enzyme
ENSMUSG00000029405	ENSMUSG00000029405	842	891.87	145	G3BP2	G3BP stress granule assembly factor 2	Cytoplasm	enzyme
ENSMUSG00000029993	ENSMUSG00000029993	840	923.02	215	NFU1	NFU1 iron-sulfur cluster scaffold	Cytoplasm	other
ENSMUSG00000060450	ENSMUSG00000060450	839	1372.67	2000	RNF14	ring finger protein 14	Cytoplasm	transcription regulator
ENSMUSG00000005583	ENSMUSG00000005583	835	250.16	26	MEF2C	myocyte enhancer factor 2C	Nucleus	transcription regulator
ENSMUSG00000032497.AS2	ENSMUSG00000032497	831	1480.7	2000	Lrrfip2	leucine rich repeat (in FLII) interacting protein 2	Other	other
ENSMUSG00000031516.AS3	ENSMUSG00000031516	830	1329.31	2000	DCTN6	dynactin subunit 6	Cytoplasm	enzyme
ENSMUSG00000020594	ENSMUSG00000020594	828	561.24	45.5	PUM2	pumilio RNA binding family member 2	Cytoplasm	other
ENSMUSG00000027285	ENSMUSG00000027285	826	504.93	37.5	HAUS2	HAUS augmin like complex subunit 2	Cytoplasm	other
ENSMUSG00000078945	ENSMUSG00000078945	825	861.01	70	NAIP	NLR family apoptosis inhibitory protein	Cytoplasm	other
ENSMUSG00000029162	ENSMUSG00000029162	823	697.9	34	KHK	ketohexokinase	Cytoplasm	kinase
ENSMUSG00000027615	ENSMUSG00000027615	823	794.06	68	HPS3	HPS3, biogenesis of lysosomal organelles complex 2 subunit 1	Cytoplasm	other
ENSMUSG00000052512.AS2	ENSMUSG00000052512	818	950.59	89	NAV2	neuron navigator 2	Nucleus	other
ENSMUSG00000064289.AS2	ENSMUSG00000064289	818	1173.2	2000	TANK	TRAF family member associated NFKB activator	Cytoplasm	other
ENSMUSG00000015806.AS2	ENSMUSG00000015806	817	1066.9	2000	.	.	.	.
ENSMUSG00000023284	ENSMUSG00000023284	817	267.72	21	ZNF605	zinc finger protein 605	Extracellular Space	other
ENSMUSG00000055053	ENSMUSG00000055053	815	986.55	140	NFIC	nuclear factor I C	Nucleus	transcription regulator
ENSMUSG00000027613	ENSMUSG00000027613	809	157.47	20	EIF6	eukaryotic translation initiation factor 6	Cytoplasm	translation regulator
ENSMUSG00000002107	ENSMUSG00000002107	807	649.16	32	CELF2	CUGBP Elav-like family member 2	Nucleus	other
ENSMUSG00000021843.AS2	ENSMUSG00000021843	806	394.36	24	.	.	.	.
ENSMUSG00000044583	ENSMUSG00000044583	803	1056.19	2000	TLR7	toll like receptor 7	Plasma Membrane	transmembrane receptor
ENSMUSG00000039463	ENSMUSG00000039463	802	570.05	53	SLC9A8	solute carrier family 9 member A8	Cytoplasm	transporter
ENSMUSG00000062234	ENSMUSG00000062234	800	1474.03	2000	GAK	cyclin G associated kinase	Nucleus	kinase
ENSMUSG00000029146	ENSMUSG00000029146	797	490.99	46	SNX17	sorting nexin 17	Cytoplasm	transporter
ENSMUSG00000050144	ENSMUSG00000050144	797	1318.09	2000	SLC25A44	solute carrier family 25 member 44	Cytoplasm	transporter
ENSMUSG00000028098.AS2	ENSMUSG00000028098	795	944.01	260	RNF115	ring finger protein 115	Cytoplasm	enzyme
ENSMUSG00000031392.AS3	ENSMUSG00000031392	790	1045.89	2000	.	.	.	.
ENSMUSG00000022674	ENSMUSG00000022674	790	1240.56	2000	UBE2V2	ubiquitin conjugating enzyme E2 V2	Cytoplasm	enzyme
ENSMUSG00000034116	ENSMUSG00000034116	785	649.17	31	VAV1	vav guanine nucleotide exchange factor 1	Nucleus	transcription regulator
ENSMUSG00000031781	ENSMUSG00000031781	785	1279.38	2000	CIAPIN1	cytokine induced apoptosis inhibitor 1	Cytoplasm	other
ENSMUSG00000025968	ENSMUSG00000025968	784	593.86	33.5	NDUFS1	NADH:ubiquinone oxidoreductase core subunit S1	Cytoplasm	enzyme
ENSMUSG00000015889	ENSMUSG00000015889	783	863.63	87	LTA4H	leukotriene A4 hydrolase	Cytoplasm	enzyme
ENSMUSG00000020570	ENSMUSG00000020570	782	971.13	150	SYPL1	synaptophysin like 1	Plasma Membrane	transporter
ENSMUSG00000005087.AS4	ENSMUSG00000005087	779	1611.41	2000	.	.	.	.
ENSMUSG00000026289	ENSMUSG00000026289	778	715.64	51	ATG16L1	autophagy related 16 like 1	Cytoplasm	enzyme
ENSMUSG00000027540.AS2	ENSMUSG00000027540	776	1153.4	2000	.	.	.	.
ENSMUSG00000028173	ENSMUSG00000028173	776	1163.67	2000	WLS	wntless Wnt ligand secretion mediator	Cytoplasm	other
ENSMUSG00000020876	ENSMUSG00000020876	774	859.45	71.5	SNX11	sorting nexin 11	Cytoplasm	transporter
ENSMUSG00000073664.AS2	ENSMUSG00000073664	774	478.48	34	.	.	.	.
ENSMUSG00000034377	ENSMUSG00000034377	764	394.14	37.5	TULP4	tubby like protein 4	Cytoplasm	transcription regulator
ENSMUSG00000001052.AS2	ENSMUSG00000001052	764	1300.46	2000	.	.	.	.
ENSMUSG00000056211.AS3	ENSMUSG00000056211	763	1257.08	2000	R3HDM1	R3H domain containing 1	Other	other
ENSMUSG00000033793.AS2	ENSMUSG00000033793	763	1082.2	2000	.	.	.	.
ENSMUSG00000027288	ENSMUSG00000027288	763	1296.8	2000	ZNF106	zinc finger protein 106	Cytoplasm	other
ENSMUSG00000059263	ENSMUSG00000059263	762	432.74	24	USP47	ubiquitin specific peptidase 47	Cytoplasm	peptidase
ENSMUSG00000022817	ENSMUSG00000022817	761	437.02	31	ITGB5	integrin subunit beta 5	Plasma Membrane	other
ENSMUSG00000035949	ENSMUSG00000035949	761	607.46	35	FBXW2	F-box and WD repeat domain containing 2	Cytoplasm	enzyme
ENSMUSG00000025877	ENSMUSG00000025877	758	474.68	40	HK3	hexokinase 3	Cytoplasm	kinase
ENSMUSG00000026773.AS3	ENSMUSG00000026773	758	1288.13	2000	PFKFB3	6-phosphofructo-2-kinase/fructose-2,6-biphosphatase 3	Cytoplasm	kinase
ENSMUSG00000027598	ENSMUSG00000027598	757	652.37	37	ITCH	itchy E3 ubiquitin protein ligase	Nucleus	enzyme
ENSMUSG00000035392.AS2	ENSMUSG00000035392	756	764.57	59	.	.	.	.
ENSMUSG00000044876	ENSMUSG00000044876	750	230.52	25	ZNF444	zinc finger protein 444	Nucleus	transcription regulator
ENSMUSG00000036986	ENSMUSG00000036986	749	546.18	35	PML	promyelocytic leukemia	Nucleus	transcription regulator
ENSMUSG00000035325	ENSMUSG00000035325	741	549	30	SEC31A	SEC31 homolog A, COPII coat complex component	Cytoplasm	other
ENSMUSG00000001248	ENSMUSG00000001248	739	803.98	64	GRAMD1A	GRAM domain containing 1A	Extracellular Space	other
ENSMUSG00000004267	ENSMUSG00000004267	738	754.79	36	ENO2	enolase 2	Cytoplasm	enzyme
ENSMUSG00000017686.AS2	ENSMUSG00000017686	738	1225.37	2000	.	.	.	.
ENSMUSG00000028032.AS2	ENSMUSG00000028032	736	301.1	30	.	.	.	.
ENSMUSG00000001123	ENSMUSG00000001123	736	1341.94	2000	LGALS9B	galectin 9B	Cytoplasm	other
ENSMUSG00000019795	ENSMUSG00000019795	733	1098.54	2000	Pcmt1	protein-L-isoaspartate (D-aspartate) O-methyltransferase 1	Cytoplasm	enzyme
ENSMUSG00000009073	ENSMUSG00000009073	733	782.04	76	NF2	neurofibromin 2	Plasma Membrane	other
ENSMUSG00000054520	ENSMUSG00000054520	732	1065.06	2000	SH3BP2	SH3 domain binding protein 2	Cytoplasm	other
ENSMUSG00000026319	ENSMUSG00000026319	731	359.89	25	KIAA1468	KIAA1468	Other	other
ENSMUSG00000028618	ENSMUSG00000028618	730	673.74	56.5	TMEM59	transmembrane protein 59	Plasma Membrane	peptidase
ENSMUSG00000014504	ENSMUSG00000014504	728	1182.65	2000	SRP19	signal recognition particle 19	Cytoplasm	other
ENSMUSG00000032939	ENSMUSG00000032939	727	310.81	28	NUP93	nucleoporin 93	Nucleus	other
ENSMUSG00000037652	ENSMUSG00000037652	727	1147.36	2000	PHC3	polyhomeotic homolog 3	Nucleus	transcription regulator
ENSMUSG00000038084.AS2	ENSMUSG00000038084	725	952.13	130	OPA1	OPA1, mitochondrial dynamin like GTPase	Cytoplasm	enzyme
ENSMUSG00000079179	ENSMUSG00000079179	719	646.55	58	Rab10os	RAB10, member RAS oncogene family, opposite strand	Other	other
ENSMUSG00000024613	ENSMUSG00000024613	718	787.2	51	TCOF1	treacle ribosome biogenesis factor 1	Nucleus	transporter
ENSMUSG00000023827	ENSMUSG00000023827	718	960.59	190	AGPAT4	1-acylglycerol-3-phosphate O-acyltransferase 4	Cytoplasm	enzyme
ENSMUSG00000022439	ENSMUSG00000022439	713	920.68	70	PARVG	parvin gamma	Cytoplasm	other
ENSMUSG00000025437	ENSMUSG00000025437	712	591.6	88.5	USP33	ubiquitin specific peptidase 33	Cytoplasm	peptidase
ENSMUSG00000032076	ENSMUSG00000032076	711	521.22	29	CADM1	cell adhesion molecule 1	Plasma Membrane	other
ENSMUSG00000029422.AS2	ENSMUSG00000029422	710	973.65	94	.	.	.	.
ENSMUSG00000026773	ENSMUSG00000026773	710	815.2	140	PFKFB3	6-phosphofructo-2-kinase/fructose-2,6-biphosphatase 3	Cytoplasm	kinase
ENSMUSG00000015247	ENSMUSG00000015247	709	952.05	67	NIPSNAP3A	nipsnap homolog 3A	Nucleus	other
ENSMUSG00000005087.AS5	ENSMUSG00000005087	706	977.3	100	.	.	.	.
ENSMUSG00000032245	ENSMUSG00000032245	701	816.02	68	CLN6	CLN6, transmembrane ER protein	Cytoplasm	other
ENSMUSG00000023791.AS2	ENSMUSG00000023791	700	828.6	115	PIGX	phosphatidylinositol glycan anchor biosynthesis class X	Cytoplasm	other
ENSMUSG00000028898	ENSMUSG00000028898	697	872.49	69	TRNAU1AP	tRNA selenocysteine 1 associated protein 1	Nucleus	other
ENSMUSG00000025915	ENSMUSG00000025915	697	664.87	28	C8orf44-SGK3/SGK3	serum/glucocorticoid regulated kinase family member 3	Cytoplasm	kinase
ENSMUSG00000074272.AS2	ENSMUSG00000074272	697	994.14	330	.	.	.	.
ENSMUSG00000035086.AS3	ENSMUSG00000035086	695	482.02	36	.	.	.	.
ENSMUSG00000032580.AS2	ENSMUSG00000032580	695	847.32	70	.	.	.	.
ENSMUSG00000051285	ENSMUSG00000051285	690	562.98	46.5	PCMTD1	protein-L-isoaspartate (D-aspartate) O-methyltransferase domain containing 1	Cytoplasm	enzyme
ENSMUSG00000032497	ENSMUSG00000032497	688	531.09	28	Lrrfip2	leucine rich repeat (in FLII) interacting protein 2	Other	other
ENSMUSG00000071715	ENSMUSG00000071715	686	387.97	25	NCF4	neutrophil cytosolic factor 4	Cytoplasm	enzyme
ENSMUSG00000008450.AS2	ENSMUSG00000008450	685	317.3	21	.	.	.	.
ENSMUSG00000002885.AS2	ENSMUSG00000002885	685	1151.33	2000	ADGRE5	adhesion G protein-coupled receptor E5	Plasma Membrane	G-protein coupled receptor
ENSMUSG00000079477	ENSMUSG00000079477	683	904.75	75	RAB7A	RAB7A, member RAS oncogene family	Cytoplasm	enzyme
ENSMUSG00000042625	ENSMUSG00000042625	681	1058.64	2000	SAFB2	scaffold attachment factor B2	Cytoplasm	other
ENSMUSG00000030726.AS2	ENSMUSG00000030726	678	588.86	37	.	.	.	.
ENSMUSG00000029647.AS3	ENSMUSG00000029647	678	482.06	34	.	.	.	.
ENSMUSG00000001632	ENSMUSG00000001632	677	1300.91	2000	BRPF1	bromodomain and PHD finger containing 1	Nucleus	transporter
ENSMUSG00000023088	ENSMUSG00000023088	676	1315.87	2000	ABCC1	ATP binding cassette subfamily C member 1	Plasma Membrane	transporter
ENSMUSG00000026727.AS2	ENSMUSG00000026727	675	1622.09	2000	.	.	.	.
ENSMUSG00000107283	ENSMUSG00000107283	672	830.49	89	MPV17	MPV17, mitochondrial inner membrane protein	Cytoplasm	other
ENSMUSG00000038005.AS2	ENSMUSG00000038005	672	513.13	29	.	.	.	.
ENSMUSG00000036352	ENSMUSG00000036352	669	682.47	46	UBAC1	UBA domain containing 1	Nucleus	other
ENSMUSG00000019792.AS2	ENSMUSG00000019792	666	307.77	25	.	.	.	.
ENSMUSG00000024236.AS5	ENSMUSG00000024236	662	405.89	30	.	.	.	.
ENSMUSG00000055013	ENSMUSG00000055013	658	875.56	60	AGAP1	ArfGAP with GTPase domain, ankyrin repeat and PH domain 1	Cytoplasm	enzyme
ENSMUSG00000000131.AS2	ENSMUSG00000000131	656	1215.32	2000	.	.	.	.
ENSMUSG00000025505	ENSMUSG00000025505	655	521.8	31	TMEM80	transmembrane protein 80	Other	other
ENSMUSG00000021277.AS2	ENSMUSG00000021277	653	979.77	110	TRAF3	TNF receptor associated factor 3	Cytoplasm	enzyme
ENSMUSG00000030745	ENSMUSG00000030745	652	945.76	130	IL21R	interleukin 21 receptor	Plasma Membrane	transmembrane receptor
ENSMUSG00000036553	ENSMUSG00000036553	648	998.67	160	SH3TC1	SH3 domain and tetratricopeptide repeats 1	Extracellular Space	other
ENSMUSG00000025138	ENSMUSG00000025138	647	1022.21	500	SIRT7	sirtuin 7	Nucleus	enzyme
ENSMUSG00000021156.AS2	ENSMUSG00000021156	645	1433.06	2000	.	.	.	.
ENSMUSG00000026987	ENSMUSG00000026987	645	561.46	46	BAZ2B	bromodomain adjacent to zinc finger domain 2B	Extracellular Space	other
ENSMUSG00000035642	ENSMUSG00000035642	644	604.29	38	AAMDC	adipogenesis associated Mth938 domain containing	Cytoplasm	other
ENSMUSG00000066979.AS2	ENSMUSG00000066979	643	495.1	35	.	.	.	.
ENSMUSG00000040174	ENSMUSG00000040174	637	850.03	71	ALKBH3	alkB homolog 3, alpha-ketoglutaratedependent dioxygenase	Nucleus	enzyme
ENSMUSG00000018796.AS2	ENSMUSG00000018796	637	448.56	32	ACSL1	acyl-CoA synthetase long chain family member 1	Cytoplasm	enzyme
ENSMUSG00000024993	ENSMUSG00000024993	636	1153.41	2000	FAM45A	family with sequence similarity 45 member A	Other	other
ENSMUSG00000022106.AS4	ENSMUSG00000022106	635	915.34	120	RCBTB2	RCC1 and BTB domain containing protein 2	Cytoplasm	other
ENSMUSG00000005102	ENSMUSG00000005102	628	703.31	63.5	EIF2AK4	eukaryotic translation initiation factor 2 alpha kinase 4	Cytoplasm	kinase
ENSMUSG00000060261.AS2	ENSMUSG00000060261	628	382.43	26	.	.	.	.
ENSMUSG00000022377.AS2	ENSMUSG00000022377	626	637.49	42	.	.	.	.
ENSMUSG00000041921.AS2	ENSMUSG00000041921	626	374.66	29	.	.	.	.
ENSMUSG00000046985	ENSMUSG00000046985	625	387.08	27	TAPT1	transmembrane anterior posterior transformation 1	Plasma Membrane	G-protein coupled receptor
ENSMUSG00000018899	ENSMUSG00000018899	624	367.04	23	IRF1	interferon regulatory factor 1	Nucleus	transcription regulator
ENSMUSG00000038722	ENSMUSG00000038722	624	1015.21	285	Bud31	BUD31 homolog	Nucleus	transcription regulator
ENSMUSG00000017802.AS2	ENSMUSG00000017802	617	587	55	.	.	.	.
ENSMUSG00000021557.AS6	ENSMUSG00000021557	616	551.5	40	.	.	.	.
ENSMUSG00000018362	ENSMUSG00000018362	615	845.22	83	KPNA2	karyopherin subunit alpha 2	Nucleus	transporter
ENSMUSG00000028329	ENSMUSG00000028329	612	432.6	28	XPA	XPA, DNA damage recognition and repair factor	Nucleus	other
ENSMUSG00000033417	ENSMUSG00000033417	612	1482.47	2000	CACUL1	CDK2 associated cullin domain 1	Other	other
ENSMUSG00000028760	ENSMUSG00000028760	610	1125.63	2000	EIF4G3	eukaryotic translation initiation factor 4 gamma 3	Cytoplasm	translation regulator
ENSMUSG00000042605	ENSMUSG00000042605	610	124.15	17	ATXN2	ataxin 2	Nucleus	other
ENSMUSG00000038608	ENSMUSG00000038608	610	377.28	23	DOCK10	dedicator of cytokinesis 10	Cytoplasm	other
ENSMUSG00000030254.AS4	ENSMUSG00000030254	610	765	130	.	.	.	.
ENSMUSG00000059263.AS2	ENSMUSG00000059263	609	516.33	25	USP47	ubiquitin specific peptidase 47	Cytoplasm	peptidase
ENSMUSG00000036087	ENSMUSG00000036087	609	1039.71	2000	SLAIN2	SLAIN motif family member 2	Cytoplasm	other
ENSMUSG00000074419.AS2	ENSMUSG00000074419	608	900.1	83.5	.	.	.	.
ENSMUSG00000020100.AS2	ENSMUSG00000020100	607	876.36	92	.	.	.	.
ENSMUSG00000037174.AS3	ENSMUSG00000037174	606	818.31	40	ELF2	E74 like ETS transcription factor 2	Nucleus	transcription regulator
ENSMUSG00000026927	ENSMUSG00000026927	606	1000.22	130	SDCCAG3	serologically defined colon cancer antigen 3	Cytoplasm	other
ENSMUSG00000022680.AS2	ENSMUSG00000022680	605	366.79	19	PDXDC1	pyridoxal dependent decarboxylase domain containing 1	Cytoplasm	other
ENSMUSG00000005583.AS2	ENSMUSG00000005583	605	702.9	46	MEF2C	myocyte enhancer factor 2C	Nucleus	transcription regulator
ENSMUSG00000034354	ENSMUSG00000034354	604	533.48	35.5	MTMR3	myotubularin related protein 3	Cytoplasm	phosphatase
ENSMUSG00000044712	ENSMUSG00000044712	603	572.78	36	SLC38A6	solute carrier family 38 member 6	Plasma Membrane	transporter
ENSMUSG00000020721	ENSMUSG00000020721	603	583.08	34	HELZ	helicase with zinc finger	Nucleus	enzyme
ENSMUSG00000104217	ENSMUSG00000104217	601	1068.91	2000	Gm37988	0	Other	other
ENSMUSG00000024533	ENSMUSG00000024533	599	1388.07	2000	SPIRE1	spire type actin nucleation factor 1	Cytoplasm	other
ENSMUSG00000025437.AS2	ENSMUSG00000025437	599	614.5	37	USP33	ubiquitin specific peptidase 33	Cytoplasm	peptidase
ENSMUSG00000052997.AS2	ENSMUSG00000052997	595	623.86	30	.	.	.	.
ENSMUSG00000018442	ENSMUSG00000018442	594	403.11	28	DERL2	derlin 2	Cytoplasm	other
ENSMUSG00000037936	ENSMUSG00000037936	594	880.68	82.5	SCARB1	scavenger receptor class B member 1	Plasma Membrane	transporter
ENSMUSG00000029505.AS3	ENSMUSG00000029505	594	1085.92	2000	EP400	E1A binding protein p400	Nucleus	other
ENSMUSG00000035325.AS2	ENSMUSG00000035325	594	1282.96	2000	SEC31A	SEC31 homolog A, COPII coat complex component	Cytoplasm	other
ENSMUSG00000049327	ENSMUSG00000049327	593	486.15	35	KMT5A	lysine methyltransferase 5A	Nucleus	enzyme
ENSMUSG00000055681	ENSMUSG00000055681	593	1169.37	2000	COPE	coatomer protein complex subunit epsilon	Cytoplasm	transporter
ENSMUSG00000039934.AS2	ENSMUSG00000039934	592	903.38	120	GSAP	gamma-secretase activating protein	Cytoplasm	peptidase
ENSMUSG00000040363	ENSMUSG00000040363	592	636.79	46	BCOR	BCL6 corepressor	Nucleus	transcription regulator
ENSMUSG00000031516	ENSMUSG00000031516	591	1101.38	2000	DCTN6	dynactin subunit 6	Cytoplasm	enzyme
ENSMUSG00000004771	ENSMUSG00000004771	591	807.14	51	RAB11A	RAB11A, member RAS oncogene family	Cytoplasm	enzyme
ENSMUSG00000021756.AS4	ENSMUSG00000021756	590	375.57	24	.	.	.	.
ENSMUSG00000027900	ENSMUSG00000027900	590	863.52	31	DRAM2	DNA damage regulated autophagy modulator 2	Cytoplasm	other
ENSMUSG00000028878	ENSMUSG00000028878	589	1317.56	2000	FAM76A	family with sequence similarity 76 member A	Nucleus	other
ENSMUSG00000033335	ENSMUSG00000033335	589	875	100	DNM2	dynamin 2	Plasma Membrane	enzyme
ENSMUSG00000029125	ENSMUSG00000029125	587	818.88	100	STX18	syntaxin 18	Cytoplasm	transporter
ENSMUSG00000026436	ENSMUSG00000026436	587	1006.95	250	ELK4	ELK4, ETS transcription factor	Nucleus	transcription regulator
ENSMUSG00000022801	ENSMUSG00000022801	586	326.84	30	LRCH3	leucine rich repeats and calponin homology domain containing 3	Cytoplasm	other
ENSMUSG00000069135	ENSMUSG00000069135	585	553.72	60	FGFR1OP	FGFR1 oncogene partner	Cytoplasm	kinase
ENSMUSG00000039997	ENSMUSG00000039997	585	1320	2000	IFI16	interferon gamma inducible protein 16	Nucleus	transcription regulator
ENSMUSG00000024754	ENSMUSG00000024754	583	445.11	34	TMEM2	transmembrane protein 2	Cytoplasm	enzyme
ENSMUSG00000068921.AS2	ENSMUSG00000068921	582	861.24	86.5	.	.	.	.
ENSMUSG00000031627.AS2	ENSMUSG00000031627	580	527.03	45.5	.	.	.	.
ENSMUSG00000038533	ENSMUSG00000038533	580	718.54	74	CBFA2T2	CBFA2/RUNX1 translocation partner 2	Nucleus	transcription regulator
ENSMUSG00000029267.AS3	ENSMUSG00000029267	579	869.88	68	.	.	.	.
ENSMUSG00000028437	ENSMUSG00000028437	578	1208.76	2000	UBAP1	ubiquitin associated protein 1	Cytoplasm	other
ENSMUSG00000001017.AS2	ENSMUSG00000001017	578	738.74	60	Chtop	chromatin target of PRMT1	Nucleus	other
ENSMUSG00000020271	ENSMUSG00000020271	578	740.62	46	FBXW11	F-box and WD repeat domain containing 11	Cytoplasm	enzyme
ENSMUSG00000019528	ENSMUSG00000019528	578	1222.52	2000	GYG1	glycogenin 1	Cytoplasm	enzyme
ENSMUSG00000066442.AS3	ENSMUSG00000066442	577	955.57	190	MTHFS	methenyltetrahydrofolate synthetase	Cytoplasm	enzyme
ENSMUSG00000026766	ENSMUSG00000026766	576	1262.23	2000	MMADHC	methylmalonic aciduria and homocystinuria, cblD type	Cytoplasm	other
ENSMUSG00000000378.AS2	ENSMUSG00000000378	571	683.94	58	CCM2	CCM2 scaffolding protein	Cytoplasm	other
ENSMUSG00000001995	ENSMUSG00000001995	571	322.56	28	SIPA1L2	signal induced proliferation associated 1 like 2	Other	other
ENSMUSG00000042305	ENSMUSG00000042305	568	955.09	85.5	TMEM183A	transmembrane protein 183A	Other	other
ENSMUSG00000048271	ENSMUSG00000048271	568	695.3	50	Rbm33	RNA binding motif protein 33	Other	other
ENSMUSG00000037174	ENSMUSG00000037174	567	1249.06	2000	ELF2	E74 like ETS transcription factor 2	Nucleus	transcription regulator
ENSMUSG00000024985.AS3	ENSMUSG00000024985	567	762.44	55	TCF7L2	transcription factor 7 like 2	Nucleus	transcription regulator
ENSMUSG00000030265.AS2	ENSMUSG00000030265	566	704.91	56	KRAS	KRAS proto-oncogene, GTPase	Cytoplasm	enzyme
ENSMUSG00000033373	ENSMUSG00000033373	564	789.05	80	FNTB	farnesyltransferase, CAAX box, beta	Cytoplasm	enzyme
ENSMUSG00000038179	ENSMUSG00000038179	564	1081.82	2000	SLAMF7	SLAM family member 7	Plasma Membrane	other
ENSMUSG00000030753	ENSMUSG00000030753	564	438.74	25	THAP12	THAP domain containing 12	Nucleus	other
ENSMUSG00000024188.AS2	ENSMUSG00000024188	564	830.6	59.5	LUC7L	LUC7 like	Nucleus	other
ENSMUSG00000013236	ENSMUSG00000013236	563	315.18	23	PTPRS	protein tyrosine phosphatase, receptor type S	Plasma Membrane	phosphatase
ENSMUSG00000032952.AS2	ENSMUSG00000032952	560	562.16	54.5	.	.	.	.
ENSMUSG00000007656	ENSMUSG00000007656	560	1297.81	2000	ARPP19	cAMP regulated phosphoprotein 19	Cytoplasm	transporter
ENSMUSG00000041459.AS2	ENSMUSG00000041459	559	723.92	50	TARDBP	TAR DNA binding protein	Nucleus	transcription regulator
ENSMUSG00000029217	ENSMUSG00000029217	558	502.98	31	TEC	tec protein tyrosine kinase	Cytoplasm	kinase
ENSMUSG00000053091.AS2	ENSMUSG00000053091	558	234.72	30	.	.	.	.
ENSMUSG00000004270	ENSMUSG00000004270	557	1345.76	2000	LPCAT3	lysophosphatidylcholine acyltransferase 3	Plasma Membrane	enzyme
ENSMUSG00000000378	ENSMUSG00000000378	556	1142.58	2000	CCM2	CCM2 scaffolding protein	Cytoplasm	other
ENSMUSG00000017561.AS2	ENSMUSG00000017561	554	480.43	44.5	CRLF3	cytokine receptor like factor 3	Cytoplasm	transcription regulator
ENSMUSG00000045098.AS3	ENSMUSG00000045098	552	653.37	86.5	.	.	.	.
ENSMUSG00000048537.AS2	ENSMUSG00000048537	549	461.78	29	.	.	.	.
ENSMUSG00000054226.AS2	ENSMUSG00000054226	546	202.11	22	.	.	.	.
ENSMUSG00000021266	ENSMUSG00000021266	546	425.77	26	WARS	tryptophanyl-tRNA synthetase	Cytoplasm	enzyme
ENSMUSG00000021608	ENSMUSG00000021608	545	909.16	130	LPCAT1	lysophosphatidylcholine acyltransferase 1	Cytoplasm	enzyme
ENSMUSG00000035572	ENSMUSG00000035572	544	422.52	23	DCAF10	DDB1 and CUL4 associated factor 10	Nucleus	other
ENSMUSG00000042608.AS2	ENSMUSG00000042608	544	714.26	150	STK40	serine/threonine kinase 40	Cytoplasm	kinase
ENSMUSG00000022106.AS2	ENSMUSG00000022106	544	833.84	110	RCBTB2	RCC1 and BTB domain containing protein 2	Cytoplasm	other
ENSMUSG00000006599.AS2	ENSMUSG00000006599	542	576.53	31	.	.	.	.
ENSMUSG00000032540.AS3	ENSMUSG00000032540	542	1328.53	2000	.	.	.	.
ENSMUSG00000021277	ENSMUSG00000021277	541	497.9	22	TRAF3	TNF receptor associated factor 3	Cytoplasm	enzyme
ENSMUSG00000039768.AS2	ENSMUSG00000039768	541	995.19	250	.	.	.	.
ENSMUSG00000034757	ENSMUSG00000034757	540	1286.18	2000	TMUB2	transmembrane and ubiquitin like domain containing 2	Other	other
ENSMUSG00000036309	ENSMUSG00000036309	538	1369.61	2000	SKP1	S-phase kinase associated protein 1	Nucleus	transcription regulator
ENSMUSG00000035569	ENSMUSG00000035569	538	421.69	24	ANKRD11	ankyrin repeat domain 11	Nucleus	other
ENSMUSG00000028573.AS2	ENSMUSG00000028573	537	770.13	36	.	.	.	.
ENSMUSG00000028672	ENSMUSG00000028672	537	1337.39	2000	HMGCL	3-hydroxymethyl-3-methylglutaryl-CoA lyase	Cytoplasm	enzyme
ENSMUSG00000024908	ENSMUSG00000024908	535	1041.69	2000	PPP6R3	protein phosphatase 6 regulatory subunit 3	Cytoplasm	other
ENSMUSG00000030056	ENSMUSG00000030056	535	99.49	18	ISY1-RAB43	ISY1-RAB43 readthrough	Nucleus	other
ENSMUSG00000045594	ENSMUSG00000045594	532	499.56	31.5	GLB1	galactosidase beta 1	Cytoplasm	enzyme
ENSMUSG00000021408	ENSMUSG00000021408	528	702.16	71	RIPK1	receptor interacting serine/threonine kinase 1	Plasma Membrane	kinase
ENSMUSG00000020385.AS2	ENSMUSG00000020385	528	750.07	43.5	CLK4	CDC like kinase 4	Nucleus	kinase
ENSMUSG00000025894	ENSMUSG00000025894	528	1070.8	2000	AASDHPPT	aminoadipate-semialdehyde dehydrogenase-phosphopantetheinyl transferase	Cytoplasm	enzyme
ENSMUSG00000020770	ENSMUSG00000020770	527	611.19	32	UNK	unkempt family zinc finger	Nucleus	transporter
ENSMUSG00000020521	ENSMUSG00000020521	525	1177.74	2000	RNFT1	ring finger protein, transmembrane 1	Other	other
ENSMUSG00000092607	ENSMUSG00000092607	524	303.25	23	SCNM1	sodium channel modifier 1	Nucleus	other
ENSMUSG00000026718	ENSMUSG00000026718	524	642.47	44	STAM	signal transducing adaptor molecule	Cytoplasm	other
ENSMUSG00000031508	ENSMUSG00000031508	524	324.94	27	ANKRD10	ankyrin repeat domain 10	Nucleus	transcription regulator
ENSMUSG00000020385	ENSMUSG00000020385	523	601.25	37	CLK4	CDC like kinase 4	Nucleus	kinase
ENSMUSG00000032712.AS3	ENSMUSG00000032712	522	396.09	34	.	.	.	.
ENSMUSG00000057315	ENSMUSG00000057315	521	700.88	59	ARHGAP24	Rho GTPase activating protein 24	Cytoplasm	other
ENSMUSG00000052337	ENSMUSG00000052337	518	1384.38	2000	IMMT	inner membrane mitochondrial protein	Cytoplasm	other
ENSMUSG00000064326	ENSMUSG00000064326	517	1084.48	2000	SIVA1	SIVA1 apoptosis inducing factor	Cytoplasm	other
ENSMUSG00000032384.AS3	ENSMUSG00000032384	516	136.76	21	.	.	.	.
ENSMUSG00000037300	ENSMUSG00000037300	516	237.26	23	TTC13	tetratricopeptide repeat domain 13	Other	other
ENSMUSG00000002104	ENSMUSG00000002104	516	208.86	26	RAPSN	receptor associated protein of the synapse	Plasma Membrane	other
ENSMUSG00000038518	ENSMUSG00000038518	515	276.01	26	JARID2	jumonji and AT-rich interaction domain containing 2	Nucleus	transcription regulator
ENSMUSG00000019916	ENSMUSG00000019916	514	1415.34	2000	P4HA1	prolyl 4-hydroxylase subunit alpha 1	Cytoplasm	enzyme
ENSMUSG00000001472	ENSMUSG00000001472	513	967.32	120	TCF25	transcription factor 25	Nucleus	transcription regulator
ENSMUSG00000032479.AS2	ENSMUSG00000032479	513	1395.95	2000	MAP4	microtubule associated protein 4	Cytoplasm	other
ENSMUSG00000027639	ENSMUSG00000027639	512	294.78	19.5	SAMHD1	SAM and HD domain containing deoxynucleoside triphosphate triphosphohydrolase 1	Nucleus	enzyme
ENSMUSG00000056121	ENSMUSG00000056121	512	1020.66	1115	FEZ2	fasciculation and elongation protein zeta 2	Cytoplasm	other
ENSMUSG00000035297	ENSMUSG00000035297	512	863.02	62	COPS4	COP9 signalosome subunit 4	Cytoplasm	peptidase
ENSMUSG00000000538	ENSMUSG00000000538	511	254.1	25	TOM1L2	target of myb1 like 2 membrane trafficking protein	Cytoplasm	transporter
ENSMUSG00000030779	ENSMUSG00000030779	510	625.58	41.5	RBBP6	RB binding protein 6, ubiquitin ligase	Nucleus	enzyme
ENSMUSG00000090272.AS2	ENSMUSG00000090272	510	1173.49	2000	IFI16	interferon gamma inducible protein 16	Nucleus	transcription regulator
ENSMUSG00000078656	ENSMUSG00000078656	507	1255.13	2000	VPS25	vacuolar protein sorting 25 homolog	Cytoplasm	other
ENSMUSG00000039844.AS2	ENSMUSG00000039844	507	1106.74	2000	.	.	.	.
ENSMUSG00000068747	ENSMUSG00000068747	506	708.44	52	SORT1	sortilin 1	Plasma Membrane	G-protein coupled receptor
ENSMUSG00000029776	ENSMUSG00000029776	506	1202.09	2000	HIBADH	3-hydroxyisobutyrate dehydrogenase	Cytoplasm	enzyme
ENSMUSG00000032366.AS2	ENSMUSG00000032366	504	656.47	54	.	.	.	.
ENSMUSG00000032624.AS2	ENSMUSG00000032624	504	683.04	34.5	.	.	.	.
ENSMUSG00000002546	ENSMUSG00000002546	504	409.65	29	GOLGA2	golgin A2	Cytoplasm	other
ENSMUSG00000007837	ENSMUSG00000007837	503	119.07	17	PRRG2	proline rich and Gla domain 2	Extracellular Space	other
ENSMUSG00000042626	ENSMUSG00000042626	501	1095.89	2000	SHC1	SHC adaptor protein 1	Cytoplasm	other
ENSMUSG00000029427	ENSMUSG00000029427	497	308.67	26	ZCCHC8	zinc finger CCHC-type containing 8	Nucleus	other
ENSMUSG00000025878	ENSMUSG00000025878	497	817.93	93	UIMC1	ubiquitin interaction motif containing 1	Nucleus	other
ENSMUSG00000093954	ENSMUSG00000093954	496	781.55	69	Gm16867	predicted gene, 16867	Other	other
ENSMUSG00000057101	ENSMUSG00000057101	496	447.83	32	ZNF180	zinc finger protein 180	Nucleus	transcription regulator
ENSMUSG00000041225.AS2	ENSMUSG00000041225	496	778.21	57	ARHGAP12	Rho GTPase activating protein 12	Cytoplasm	other
ENSMUSG00000006494	ENSMUSG00000006494	494	582.43	43	PDK1	pyruvate dehydrogenase kinase 1	Cytoplasm	kinase
ENSMUSG00000033499	ENSMUSG00000033499	492	734.5	53.5	LARP4B	La ribonucleoprotein domain family member 4B	Cytoplasm	other
ENSMUSG00000037174.AS4	ENSMUSG00000037174	491	591.47	33	ELF2	E74 like ETS transcription factor 2	Nucleus	transcription regulator
ENSMUSG00000014767.AS2	ENSMUSG00000014767	488	319.47	24	.	.	.	.
ENSMUSG00000040188	ENSMUSG00000040188	487	1162.46	2000	SCAMP2	secretory carrier membrane protein 2	Cytoplasm	transporter
ENSMUSG00000027104.AS4	ENSMUSG00000027104	485	1262.92	2000	.	.	.	.
ENSMUSG00000064289	ENSMUSG00000064289	484	835.8	175	TANK	TRAF family member associated NFKB activator	Cytoplasm	other
ENSMUSG00000027534	ENSMUSG00000027534	484	977.16	110	SNX16	sorting nexin 16	Cytoplasm	transporter
ENSMUSG00000032294.AS2	ENSMUSG00000032294	484	925	280	PKM	pyruvate kinase M1/2	Cytoplasm	kinase
ENSMUSG00000059866	ENSMUSG00000059866	484	888.85	110	TNIP2	TNFAIP3 interacting protein 2	Cytoplasm	other
ENSMUSG00000026466	ENSMUSG00000026466	482	358.67	23	TOR1AIP1	torsin 1A interacting protein 1	Nucleus	other
ENSMUSG00000015501.AS3	ENSMUSG00000015501	482	431.58	30.5	.	.	.	.
ENSMUSG00000035967	ENSMUSG00000035967	482	262.6	42	INTS6L	integrator complex subunit 6 like	Nucleus	other
ENSMUSG00000029267.AS4	ENSMUSG00000029267	482	991.07	220	.	.	.	.
ENSMUSG00000023186	ENSMUSG00000023186	481	1154.87	2000	VWA5A	von Willebrand factor A domain containing 5A	Nucleus	other
ENSMUSG00000033918	ENSMUSG00000033918	480	983.73	150	PARL	presenilin associated rhomboid like	Cytoplasm	peptidase
ENSMUSG00000020409	ENSMUSG00000020409	480	1342.71	2000	SLU7	SLU7 homolog, splicing factor	Nucleus	enzyme
ENSMUSG00000024843	ENSMUSG00000024843	478	808.48	91	CHKA	choline kinase alpha	Cytoplasm	kinase
ENSMUSG00000032998.AS2	ENSMUSG00000032998	478	1145.83	2000	.	.	.	.
ENSMUSG00000028708	ENSMUSG00000028708	477	544.44	27	MKNK1	MAP kinase interacting serine/threonine kinase 1	Cytoplasm	kinase
ENSMUSG00000028327	ENSMUSG00000028327	477	549.07	62	Stra6l	STRA6-like	Plasma Membrane	other
ENSMUSG00000026667	ENSMUSG00000026667	475	964.46	140	UHMK1	U2AF homology motif kinase 1	Nucleus	kinase
ENSMUSG00000025958.AS2	ENSMUSG00000025958	475	670.6	40	.	.	.	.
ENSMUSG00000030850.AS2	ENSMUSG00000030850	474	1028.24	2000	ATE1	arginyltransferase 1	Nucleus	enzyme
ENSMUSG00000026767.AS2	ENSMUSG00000026767	474	600.23	37.5	MINDY3	MINDY lysine 48 deubiquitinase 3	Nucleus	enzyme
ENSMUSG00000060681	ENSMUSG00000060681	474	275.09	25.5	SLC9A6	solute carrier family 9 member A6	Plasma Membrane	transporter
ENSMUSG00000028207.AS2	ENSMUSG00000028207	474	143.7	18	.	.	.	.
ENSMUSG00000060090.AS2	ENSMUSG00000060090	474	658.12	65	.	.	.	.
ENSMUSG00000038708	ENSMUSG00000038708	474	275.62	22	GOLGA4	golgin A4	Cytoplasm	other
ENSMUSG00000033029.AS2	ENSMUSG00000033029	473	425.87	37	.	.	.	.
ENSMUSG00000042608	ENSMUSG00000042608	473	872.39	200	STK40	serine/threonine kinase 40	Cytoplasm	kinase
ENSMUSG00000037395	ENSMUSG00000037395	472	603.71	32	Rcor3	REST corepressor 3	Other	other
ENSMUSG00000053768	ENSMUSG00000053768	471	621.85	46	CHCHD3	coiled-coil-helix-coiled-coil-helix domain containing 3	Cytoplasm	transcription regulator
ENSMUSG00000028886.AS6	ENSMUSG00000028886	470	565.7	32.5	EYA3	EYA transcriptional coactivator and phosphatase 3	Nucleus	phosphatase
ENSMUSG00000022905	ENSMUSG00000022905	469	388.73	23	KPNA1	karyopherin subunit alpha 1	Nucleus	transporter
ENSMUSG00000039782	ENSMUSG00000039782	469	804.54	64	CPEB2	cytoplasmic polyadenylation element binding protein 2	Cytoplasm	translation regulator
ENSMUSG00000032883.AS2	ENSMUSG00000032883	468	364.72	30	.	.	.	.
ENSMUSG00000038957	ENSMUSG00000038957	468	713.39	45	EDC3	enhancer of mRNA decapping 3	Cytoplasm	enzyme
ENSMUSG00000039771	ENSMUSG00000039771	468	783.94	62	POLR2J	RNA polymerase II subunit J	Nucleus	enzyme
ENSMUSG00000026918	ENSMUSG00000026918	468	508.78	78	BRD3	bromodomain containing 3	Nucleus	kinase
ENSMUSG00000037608.AS2	ENSMUSG00000037608	465	1246.5	2000	.	.	.	.
ENSMUSG00000048874	ENSMUSG00000048874	465	527.71	46	PHF3	PHD finger protein 3	Nucleus	other
ENSMUSG00000028708.AS2	ENSMUSG00000028708	464	344.73	19	MKNK1	MAP kinase interacting serine/threonine kinase 1	Cytoplasm	kinase
ENSMUSG00000026074	ENSMUSG00000026074	464	475.13	31	MAP4K4	mitogen-activated protein kinase kinase kinase kinase 4	Cytoplasm	kinase
ENSMUSG00000056268	ENSMUSG00000056268	463	557.54	31	DENND1B	DENN domain containing 1B	Other	other
ENSMUSG00000022351	ENSMUSG00000022351	462	1062.35	2000	SQLE	squalene epoxidase	Cytoplasm	enzyme
ENSMUSG00000025326	ENSMUSG00000025326	462	502.22	32	UBE3A	ubiquitin protein ligase E3A	Nucleus	enzyme
ENSMUSG00000025728	ENSMUSG00000025728	462	869.84	110	PIGQ	phosphatidylinositol glycan anchor biosynthesis class Q	Cytoplasm	enzyme
ENSMUSG00000038517	ENSMUSG00000038517	461	182.95	27	TBKBP1	TBK1 binding protein 1	Other	other
ENSMUSG00000033545.AS2	ENSMUSG00000033545	461	1338.88	2000	ZNRF1	zinc and ring finger 1	Cytoplasm	enzyme
ENSMUSG00000029106	ENSMUSG00000029106	460	1237.01	2000	ADD1	adducin 1	Cytoplasm	other
ENSMUSG00000024563.AS2	ENSMUSG00000024563	460	297.29	16	SMAD2	SMAD family member 2	Nucleus	transcription regulator
ENSMUSG00000028483	ENSMUSG00000028483	459	948.73	110	SNAPC3	small nuclear RNA activating complex polypeptide 3	Nucleus	other
ENSMUSG00000009293	ENSMUSG00000009293	458	483.19	25	UBE2G2	ubiquitin conjugating enzyme E2 G2	Cytoplasm	enzyme
ENSMUSG00000020790	ENSMUSG00000020790	456	701.59	50	ANKFY1	ankyrin repeat and FYVE domain containing 1	Cytoplasm	transcription regulator
ENSMUSG00000022272	ENSMUSG00000022272	455	280.77	20	MYO10	myosin X	Cytoplasm	enzyme
ENSMUSG00000027346	ENSMUSG00000027346	455	1182.04	2000	GPCPD1	glycerophosphocholine phosphodiesterase 1	Cytoplasm	enzyme
ENSMUSG00000041607	ENSMUSG00000041607	455	621.4	62	MBP	myelin basic protein	Extracellular Space	other
ENSMUSG00000028019	ENSMUSG00000028019	453	495.93	35	PDGFC	platelet derived growth factor C	Extracellular Space	growth factor
ENSMUSG00000039168	ENSMUSG00000039168	453	72.74	24	DAP	death associated protein	Cytoplasm	transcription regulator
ENSMUSG00000004626.AS2	ENSMUSG00000004626	451	525.57	38	STXBP2	syntaxin binding protein 2	Plasma Membrane	transporter
ENSMUSG00000098975	ENSMUSG00000098975	451	788.54	67	Gm27177	predicted gene 27177	Other	other
ENSMUSG00000022801.AS3	ENSMUSG00000022801	451	309.01	22	LRCH3	leucine rich repeats and calponin homology domain containing 3	Cytoplasm	other
ENSMUSG00000056666	ENSMUSG00000056666	449	265.66	19	RETSAT	retinol saturase	Cytoplasm	enzyme
ENSMUSG00000032582	ENSMUSG00000032582	448	155.22	24	RBM6	RNA binding motif protein 6	Nucleus	other
ENSMUSG00000028898.AS3	ENSMUSG00000028898	447	1144.93	2000	TRNAU1AP	tRNA selenocysteine 1 associated protein 1	Nucleus	other
ENSMUSG00000053119	ENSMUSG00000053119	447	197.72	20	CHMP3	charged multivesicular body protein 3	Cytoplasm	other
ENSMUSG00000045251	ENSMUSG00000045251	447	554.5	38	ZNF688	zinc finger protein 688	Other	other
ENSMUSG00000041997	ENSMUSG00000041997	446	982.29	110	TLK1	tousled like kinase 1	Nucleus	kinase
ENSMUSG00000067367	ENSMUSG00000067367	443	861.54	100	LYAR	Ly1 antibody reactive	Plasma Membrane	other
ENSMUSG00000026504	ENSMUSG00000026504	442	396.25	34	SDCCAG8	serologically defined colon cancer antigen 8	Cytoplasm	other
ENSMUSG00000038244	ENSMUSG00000038244	442	392.05	25	MICAL2	microtubule associated monooxygenase, calponin and LIM domain containing 2	Cytoplasm	enzyme
ENSMUSG00000026623	ENSMUSG00000026623	440	315.56	24	LPGAT1	lysophosphatidylglycerol acyltransferase 1	Cytoplasm	enzyme
ENSMUSG00000029505	ENSMUSG00000029505	438	1074.16	2000	EP400	E1A binding protein p400	Nucleus	other
ENSMUSG00000024293.AS2	ENSMUSG00000024293	438	717.95	51.5	.	.	.	.
ENSMUSG00000056962	ENSMUSG00000056962	438	876.6	110	JMJD6	arginine demethylase and lysine hydroxylase	Plasma Membrane	transmembrane receptor
ENSMUSG00000049643	ENSMUSG00000049643	438	175.73	18	C19orf47	chromosome 19 open reading frame 47	Nucleus	other
ENSMUSG00000023942.AS2	ENSMUSG00000023942	437	637.32	30	SLC29A1	solute carrier family 29 member 1 (Augustine blood group)	Plasma Membrane	transporter
ENSMUSG00000025580	ENSMUSG00000025580	436	1457.73	2000	EIF4A3	eukaryotic translation initiation factor 4A3	Nucleus	enzyme
ENSMUSG00000045671	ENSMUSG00000045671	434	214.57	36	SPRED2	sprouty related EVH1 domain containing 2	Extracellular Space	cytokine
ENSMUSG00000035642.AS3	ENSMUSG00000035642	434	262.88	27	AAMDC	adipogenesis associated Mth938 domain containing	Cytoplasm	other
ENSMUSG00000040139	ENSMUSG00000040139	432	799.09	72.5	9430038I01Rik	RIKEN cDNA 9430038I01 gene	Other	other
ENSMUSG00000018167	ENSMUSG00000018167	431	157.65	28	STARD3	StAR related lipid transfer domain containing 3	Cytoplasm	transporter
ENSMUSG00000002205.AS3	ENSMUSG00000002205	431	234.12	19	.	.	.	.
ENSMUSG00000019806	ENSMUSG00000019806	430	694.36	33	AIG1	androgen induced 1	Other	other
ENSMUSG00000026245	ENSMUSG00000026245	430	1437.21	2000	FARSB	phenylalanyl-tRNA synthetase beta subunit	Cytoplasm	enzyme
ENSMUSG00000038084	ENSMUSG00000038084	429	1159.49	2000	OPA1	OPA1, mitochondrial dynamin like GTPase	Cytoplasm	enzyme
ENSMUSG00000035227	ENSMUSG00000035227	429	313.19	31	SPCS2	signal peptidase complex subunit 2	Cytoplasm	other
ENSMUSG00000028622	ENSMUSG00000028622	429	1144.99	2000	MRPL37	mitochondrial ribosomal protein L37	Cytoplasm	enzyme
ENSMUSG00000025873.AS2	ENSMUSG00000025873	428	1261.36	2000	.	.	.	.
ENSMUSG00000007036	ENSMUSG00000007036	427	489.84	27	ABHD16A	abhydrolase domain containing 16A	Other	other
ENSMUSG00000039826.AS2	ENSMUSG00000039826	427	711.22	43	TRUB2	TruB pseudouridine synthase family member 2	Cytoplasm	enzyme
ENSMUSG00000061306	ENSMUSG00000061306	426	574.22	28	SLC38A10	solute carrier family 38 member 10	Cytoplasm	other
ENSMUSG00000058407	ENSMUSG00000058407	426	1028.39	2000	TXNDC9	thioredoxin domain containing 9	Cytoplasm	other
ENSMUSG00000022558.AS3	ENSMUSG00000022558	425	539.07	32	.	.	.	.
ENSMUSG00000029428	ENSMUSG00000029428	423	950.81	86	STX2	syntaxin 2	Cytoplasm	transporter
ENSMUSG00000022641.AS2	ENSMUSG00000022641	423	766.43	42	.	.	.	.
ENSMUSG00000030282	ENSMUSG00000030282	422	260.94	20	CMAS	cytidine monophosphate N-acetylneuraminic acid synthetase	Nucleus	enzyme
ENSMUSG00000001829	ENSMUSG00000001829	422	516.95	24.5	CLPB	ClpB homolog, mitochondrial AAA ATPase chaperonin	Nucleus	transcription regulator
ENSMUSG00000032478	ENSMUSG00000032478	421	925.67	210	NME6	NME/NM23 nucleoside diphosphate kinase 6	Cytoplasm	kinase
ENSMUSG00000038957.AS2	ENSMUSG00000038957	420	1420.65	2000	EDC3	enhancer of mRNA decapping 3	Cytoplasm	enzyme
ENSMUSG00000029213	ENSMUSG00000029213	419	542.74	28	COMMD8	COMM domain containing 8	Other	other
ENSMUSG00000024378.AS2	ENSMUSG00000024378	419	653.44	44	.	.	.	.
ENSMUSG00000031864	ENSMUSG00000031864	418	244.98	24	INTS10	integrator complex subunit 10	Nucleus	other
ENSMUSG00000020290.AS2	ENSMUSG00000020290	417	703.56	91	.	.	.	.
ENSMUSG00000025316.AS2	ENSMUSG00000025316	417	440.65	31	.	.	.	.
ENSMUSG00000032612.AS2	ENSMUSG00000032612	417	1042.3	2000	USP4	ubiquitin specific peptidase 4	Nucleus	peptidase
ENSMUSG00000020634	ENSMUSG00000020634	416	1356.04	2000	UBXN2A	UBX domain protein 2A	Other	other
ENSMUSG00000001416.AS2	ENSMUSG00000001416	414	507.61	38.5	.	.	.	.
ENSMUSG00000038482	ENSMUSG00000038482	414	986.92	190	TFDP1	transcription factor Dp-1	Nucleus	transcription regulator
ENSMUSG00000021224.AS2	ENSMUSG00000021224	413	838.93	56	.	.	.	.
ENSMUSG00000061244	ENSMUSG00000061244	413	918.7	130	EXOC5	exocyst complex component 5	Cytoplasm	other
ENSMUSG00000036339.AS3	ENSMUSG00000036339	412	667.4	46	.	.	.	.
ENSMUSG00000020868	ENSMUSG00000020868	411	1014.76	230	XYLT2	xylosyltransferase 2	Cytoplasm	enzyme
ENSMUSG00000022255	ENSMUSG00000022255	410	1462.7	2000	MTDH	metadherin	Cytoplasm	transcription regulator
ENSMUSG00000025261	ENSMUSG00000025261	409	786.33	53	HUWE1	HECT, UBA and WWE domain containing 1, E3 ubiquitin protein ligase	Nucleus	transcription regulator
ENSMUSG00000073643	ENSMUSG00000073643	407	248.67	18	WDFY1	WD repeat and FYVE domain containing 1	Cytoplasm	other
ENSMUSG00000035354.AS2	ENSMUSG00000035354	407	312.84	25	.	.	.	.
ENSMUSG00000027893	ENSMUSG00000027893	405	983.1	140	AHCYL1	adenosylhomocysteinase like 1	Cytoplasm	enzyme
ENSMUSG00000025261.AS2	ENSMUSG00000025261	405	1289.94	2000	HUWE1	HECT, UBA and WWE domain containing 1, E3 ubiquitin protein ligase	Nucleus	transcription regulator
ENSMUSG00000021111.AS5	ENSMUSG00000021111	404	1417.18	2000	PAPOLA	poly(A) polymerase alpha	Nucleus	enzyme
ENSMUSG00000037992	ENSMUSG00000037992	404	289.52	23.5	RARA	retinoic acid receptor alpha	Nucleus	ligand-dependent nuclear receptor
ENSMUSG00000031505	ENSMUSG00000031505	403	1477.23	2000	NAXD	NAD(P)HX dehydratase	Cytoplasm	enzyme
ENSMUSG00000027900.AS2	ENSMUSG00000027900	401	1479.45	2000	DRAM2	DNA damage regulated autophagy modulator 2	Cytoplasm	other
ENSMUSG00000003662	ENSMUSG00000003662	401	497.98	59	CIAO1	cytosolic iron-sulfur assembly component 1	Nucleus	transcription regulator
ENSMUSG00000020485	ENSMUSG00000020485	401	1094.27	2000	SUPT4H1	SPT4 homolog, DSIF elongation factor subunit	Nucleus	transcription regulator
ENSMUSG00000010453	ENSMUSG00000010453	400	716.63	42	KANSL3	KAT8 regulatory NSL complex subunit 3	Nucleus	other
ENSMUSG00000026643	ENSMUSG00000026643	400	413.68	31	NMT2	N-myristoyltransferase 2	Cytoplasm	enzyme
ENSMUSG00000020859	ENSMUSG00000020859	400	277.39	24.5	SPAG9	sperm associated antigen 9	Cytoplasm	other
ENSMUSG00000021998	ENSMUSG00000021998	400	779.07	46	LCP1	lymphocyte cytosolic protein 1	Cytoplasm	other
ENSMUSG00000028098	ENSMUSG00000028098	397	1466.59	2000	RNF115	ring finger protein 115	Cytoplasm	enzyme
ENSMUSG00000030265	ENSMUSG00000030265	397	605.34	28	KRAS	KRAS proto-oncogene, GTPase	Cytoplasm	enzyme
ENSMUSG00000020564	ENSMUSG00000020564	396	686.1	29	ATXN7L1	ataxin 7 like 1	Other	other
ENSMUSG00000001441.AS2	ENSMUSG00000001441	396	714.92	43.5	.	.	.	.
ENSMUSG00000063229	ENSMUSG00000063229	396	1475.21	2000	LDHA	lactate dehydrogenase A	Cytoplasm	enzyme
ENSMUSG00000007850	ENSMUSG00000007850	395	1008.61	180	HNRNPH1	heterogeneous nuclear ribonucleoprotein H1	Nucleus	other
ENSMUSG00000041977	ENSMUSG00000041977	395	363.9	32	ARHGEF11	Rho guanine nucleotide exchange factor 11	Cytoplasm	other
ENSMUSG00000012296	ENSMUSG00000012296	395	667.76	43	TJAP1	tight junction associated protein 1	Plasma Membrane	other
ENSMUSG00000018796	ENSMUSG00000018796	394	947.13	180	ACSL1	acyl-CoA synthetase long chain family member 1	Cytoplasm	enzyme
ENSMUSG00000025907	ENSMUSG00000025907	394	222.58	28	RB1CC1	RB1 inducible coiled-coil 1	Nucleus	other
ENSMUSG00000026159	ENSMUSG00000026159	393	301.52	21	AGFG1	ArfGAP with FG repeats 1	Nucleus	other
ENSMUSG00000017428	ENSMUSG00000017428	392	584.79	47.5	PSMD11	proteasome 26S subunit, non-ATPase 11	Cytoplasm	other
ENSMUSG00000060126	ENSMUSG00000060126	391	1929.36	2000	TPT1	tumor protein, translationally-controlled 1	Cytoplasm	other
ENSMUSG00000026743.AS3	ENSMUSG00000026743	391	1119.57	2000	MLLT10	MLLT10, histone lysine methyltransferase DOT1L cofactor	Nucleus	transcription regulator
ENSMUSG00000048000	ENSMUSG00000048000	390	775.37	49.5	GIGYF2	GRB10 interacting GYF protein 2	Cytoplasm	other
ENSMUSG00000053119.AS2	ENSMUSG00000053119	390	1459.54	2000	CHMP3	charged multivesicular body protein 3	Cytoplasm	other
ENSMUSG00000024787	ENSMUSG00000024787	390	1082.98	2000	SNX15	sorting nexin 15	Cytoplasm	transporter
ENSMUSG00000010936	ENSMUSG00000010936	390	1234.62	2000	VAC14	Vac14, PIKFYVE complex component	Cytoplasm	other
ENSMUSG00000020696	ENSMUSG00000020696	390	477.37	25	RFFL	ring finger and FYVE like domain containing E3 ubiquitin protein ligase	Cytoplasm	enzyme
ENSMUSG00000026020	ENSMUSG00000026020	388	792.66	51.5	NOP58	NOP58 ribonucleoprotein	Nucleus	enzyme
ENSMUSG00000002635	ENSMUSG00000002635	388	932.93	63.5	PDCD2L	programmed cell death 2 like	Other	other
ENSMUSG00000019843.AS2	ENSMUSG00000019843	387	344.76	22	.	.	.	.
ENSMUSG00000020392	ENSMUSG00000020392	387	344.75	24	CDKN2AIPNL	CDKN2A interacting protein N-terminal like	Other	other
ENSMUSG00000020231	ENSMUSG00000020231	387	1338.74	2000	DIP2A	disco interacting protein 2 homolog A	Nucleus	transcription regulator
ENSMUSG00000024188	ENSMUSG00000024188	387	929.91	95	LUC7L	LUC7 like	Nucleus	other
ENSMUSG00000009741	ENSMUSG00000009741	386	1301.36	2000	UBP1	upstream binding protein 1	Cytoplasm	transcription regulator
ENSMUSG00000057230	ENSMUSG00000057230	386	581.03	42	AAK1	AP2 associated kinase 1	Cytoplasm	kinase
ENSMUSG00000020817.AS3	ENSMUSG00000020817	386	876.78	81	RABEP1	rabaptin, RAB GTPase binding effector protein 1	Cytoplasm	transporter
ENSMUSG00000025613	ENSMUSG00000025613	386	420.52	24	CCT8	chaperonin containing TCP1 subunit 8	Cytoplasm	enzyme
ENSMUSG00000025224	ENSMUSG00000025224	385	686.28	70	GBF1	golgi brefeldin A resistant guanine nucleotide exchange factor 1	Cytoplasm	other
ENSMUSG00000040713	ENSMUSG00000040713	385	1985.29	2000	CREG1	cellular repressor of E1A stimulated genes 1	Nucleus	transcription regulator
ENSMUSG00000069729.AS2	ENSMUSG00000069729	384	203.05	19	.	.	.	.
ENSMUSG00000052833	ENSMUSG00000052833	384	1078.84	2000	SAE1	SUMO1 activating enzyme subunit 1	Cytoplasm	enzyme
ENSMUSG00000042997	ENSMUSG00000042997	384	761.27	67.5	NHLRC3	NHL repeat containing 3	Cytoplasm	other
ENSMUSG00000060519	ENSMUSG00000060519	382	1161.31	2000	TOR3A	torsin family 3 member A	Cytoplasm	enzyme
ENSMUSG00000003033	ENSMUSG00000003033	382	1204.97	2000	AP1M1	adaptor related protein complex 1 mu 1 subunit	Cytoplasm	transporter
ENSMUSG00000037966	ENSMUSG00000037966	381	1959.34	2000	NINJ1	ninjurin 1	Plasma Membrane	other
ENSMUSG00000027901	ENSMUSG00000027901	381	297.04	29	DENND2D	DENN domain containing 2D	Cytoplasm	other
ENSMUSG00000028613.AS3	ENSMUSG00000028613	378	506.29	26.5	.	.	.	.
ENSMUSG00000035545	ENSMUSG00000035545	378	836.64	100	LENG8	leukocyte receptor cluster member 8	Other	other
ENSMUSG00000060510	ENSMUSG00000060510	377	397.88	22	ZNF266	zinc finger protein 266	Nucleus	other
ENSMUSG00000021771	ENSMUSG00000021771	376	1284.88	2000	VDAC2	voltage dependent anion channel 2	Cytoplasm	ion channel
ENSMUSG00000008730.AS2	ENSMUSG00000008730	376	419.88	26	.	.	.	.
ENSMUSG00000035311	ENSMUSG00000035311	376	1302.4	2000	GNPTAB	N-acetylglucosamine-1-phosphate transferase alpha and beta subunits	Cytoplasm	enzyme
ENSMUSG00000090000	ENSMUSG00000090000	375	724.24	26	IER3IP1	immediate early response 3 interacting protein 1	Cytoplasm	other
ENSMUSG00000039997.AS2	ENSMUSG00000039997	375	1036.85	2000	IFI16	interferon gamma inducible protein 16	Nucleus	transcription regulator
ENSMUSG00000035356	ENSMUSG00000035356	375	835.64	64	NFKBIZ	NFKB inhibitor zeta	Nucleus	transcription regulator
ENSMUSG00000021213	ENSMUSG00000021213	375	1232.96	2000	Akr1c12/Akr1c13	aldo-keto reductase family 1, member C13	Other	enzyme
ENSMUSG00000023791	ENSMUSG00000023791	375	1178.53	2000	PIGX	phosphatidylinositol glycan anchor biosynthesis class X	Cytoplasm	other
ENSMUSG00000032333	ENSMUSG00000032333	373	408.5	26	STOML1	stomatin like 1	Other	other
ENSMUSG00000000420.AS2	ENSMUSG00000000420	372	566.28	24	.	.	.	.
ENSMUSG00000026565.AS3	ENSMUSG00000026565	372	870.13	230	.	.	.	.
ENSMUSG00000029472	ENSMUSG00000029472	371	826.89	70	ANAPC5	anaphase promoting complex subunit 5	Nucleus	other
ENSMUSG00000093445	ENSMUSG00000093445	370	424.53	30.5	LRCH4	leucine rich repeats and calponin homology domain containing 4	Cytoplasm	transcription regulator
ENSMUSG00000097048	ENSMUSG00000097048	369	285.98	25	1600020E01Rik	RIKEN cDNA 1600020E01 gene	Other	other
ENSMUSG00000042508	ENSMUSG00000042508	368	746.98	63.5	DMTF1	cyclin D binding myb like transcription factor 1	Nucleus	transcription regulator
ENSMUSG00000047989	ENSMUSG00000047989	368	1075.19	2000	INO80C	INO80 complex subunit C	Nucleus	other
ENSMUSG00000027881.AS2	ENSMUSG00000027881	367	869.32	99	.	.	.	.
ENSMUSG00000078784	ENSMUSG00000078784	367	1645.54	2000	C8orf59	chromosome 8 open reading frame 59	Other	other
ENSMUSG00000003644	ENSMUSG00000003644	366	791.7	245	RPS6KA1	ribosomal protein S6 kinase A1	Cytoplasm	kinase
ENSMUSG00000036940	ENSMUSG00000036940	366	1044.46	2000	KDM1A	lysine demethylase 1A	Nucleus	enzyme
ENSMUSG00000032869	ENSMUSG00000032869	366	783.33	56	PSMF1	proteasome inhibitor subunit 1	Cytoplasm	other
ENSMUSG00000041769	ENSMUSG00000041769	366	734.22	94	PPP2R2D	protein phosphatase 2 regulatory subunit Bdelta	Nucleus	phosphatase
ENSMUSG00000029822	ENSMUSG00000029822	365	410.5	36	OSBPL3	oxysterol binding protein like 3	Cytoplasm	transporter
ENSMUSG00000033192	ENSMUSG00000033192	364	259.6	23	LPCAT2	lysophosphatidylcholine acyltransferase 2	Cytoplasm	enzyme
ENSMUSG00000073131	ENSMUSG00000073131	363	1162.66	2000	Vma21	VMA21 vacuolar H+-ATPase homolog (S. cerevisiae)	Cytoplasm	other
ENSMUSG00000057363	ENSMUSG00000057363	362	1042.68	590	UXS1	UDP-glucuronate decarboxylase 1	Cytoplasm	enzyme
ENSMUSG00000053510	ENSMUSG00000053510	361	588.28	64	NRDC	nardilysin convertase	Cytoplasm	peptidase
ENSMUSG00000009418	ENSMUSG00000009418	361	680.3	48	NAV1	neuron navigator 1	Other	enzyme
ENSMUSG00000002963	ENSMUSG00000002963	360	160.5	17	PNKP	polynucleotide kinase 3'-phosphatase	Nucleus	kinase
ENSMUSG00000041225	ENSMUSG00000041225	360	1202.55	2000	ARHGAP12	Rho GTPase activating protein 12	Cytoplasm	other
ENSMUSG00000056770	ENSMUSG00000056770	359	530.4	34	SETD3	SET domain containing 3	Nucleus	enzyme
ENSMUSG00000033075	ENSMUSG00000033075	358	1020.3	470	SENP1	SUMO1/sentrin specific peptidase 1	Nucleus	peptidase
ENSMUSG00000027180	ENSMUSG00000027180	358	1054.83	2000	FBXO3	F-box protein 3	Cytoplasm	enzyme
ENSMUSG00000026869	ENSMUSG00000026869	357	1362.27	2000	PSMD5	proteasome 26S subunit, non-ATPase 5	Other	other
ENSMUSG00000030880	ENSMUSG00000030880	356	1023.66	275	POLR3E	RNA polymerase III subunit E	Nucleus	transcription regulator
ENSMUSG00000030990.AS2	ENSMUSG00000030990	356	934.17	150	.	.	.	.
ENSMUSG00000028760.AS2	ENSMUSG00000028760	356	1105.38	2000	EIF4G3	eukaryotic translation initiation factor 4 gamma 3	Cytoplasm	translation regulator
ENSMUSG00000061455	ENSMUSG00000061455	355	352.19	20	STX17	syntaxin 17	Plasma Membrane	transporter
ENSMUSG00000042787.AS2	ENSMUSG00000042787	355	395.8	22	.	.	.	.
ENSMUSG00000063849.AS2	ENSMUSG00000063849	354	466.4	22.5	.	.	.	.
ENSMUSG00000038696.AS2	ENSMUSG00000038696	354	927.26	110	.	.	.	.
ENSMUSG00000005899.AS2	ENSMUSG00000005899	354	329.08	26.5	.	.	.	.
ENSMUSG00000021012	ENSMUSG00000021012	353	522.05	28	ZC3H14	zinc finger CCCH-type containing 14	Nucleus	other
ENSMUSG00000041879	ENSMUSG00000041879	352	646.28	140	IPO9	importin 9	Nucleus	transporter
ENSMUSG00000026577	ENSMUSG00000026577	352	802.41	79	BLZF1	basic leucine zipper nuclear factor 1	Cytoplasm	transcription regulator
ENSMUSG00000018899.AS2	ENSMUSG00000018899	351	729.64	66	IRF1	interferon regulatory factor 1	Nucleus	transcription regulator
ENSMUSG00000022708.AS7	ENSMUSG00000022708	351	266.54	23	.	.	.	.
ENSMUSG00000030850	ENSMUSG00000030850	351	1053.65	2000	ATE1	arginyltransferase 1	Nucleus	enzyme
ENSMUSG00000026753	ENSMUSG00000026753	348	1388.82	2000	PPP6C	protein phosphatase 6 catalytic subunit	Nucleus	phosphatase
ENSMUSG00000054720	ENSMUSG00000054720	348	746.17	69	LRRC8C	leucine rich repeat containing 8 VRAC subunit C	Plasma Membrane	ion channel
ENSMUSG00000018322	ENSMUSG00000018322	347	1422.69	2000	TOMM34	translocase of outer mitochondrial membrane 34	Cytoplasm	other
ENSMUSG00000039826	ENSMUSG00000039826	346	842.79	58	TRUB2	TruB pseudouridine synthase family member 2	Cytoplasm	enzyme
ENSMUSG00000020528	ENSMUSG00000020528	346	708.55	65	PRPSAP2	phosphoribosyl pyrophosphate synthetase associated protein 2	Other	other
ENSMUSG00000074698	ENSMUSG00000074698	345	827.24	69	CSNK2A1	casein kinase 2 alpha 1	Nucleus	kinase
ENSMUSG00000031601	ENSMUSG00000031601	343	1095.83	2000	CNOT7	CCR4-NOT transcription complex subunit 7	Nucleus	transcription regulator
ENSMUSG00000041815	ENSMUSG00000041815	343	935.92	100	POLDIP3	DNA polymerase delta interacting protein 3	Nucleus	other
ENSMUSG00000019087	ENSMUSG00000019087	342	1667.28	2000	ATP6AP1	ATPase H+ transporting accessory protein 1	Cytoplasm	transporter
ENSMUSG00000044627	ENSMUSG00000044627	341	1610.24	2000	SWI5	SWI5 homologous recombination repair protein	Nucleus	other
ENSMUSG00000028334	ENSMUSG00000028334	341	545.66	29	NANS	N-acetylneuraminate synthase	Cytoplasm	enzyme
ENSMUSG00000029577	ENSMUSG00000029577	341	1176.35	2000	UBE3B	ubiquitin protein ligase E3B	Extracellular Space	enzyme
ENSMUSG00000021377	ENSMUSG00000021377	340	869.49	130	DEK	DEK proto-oncogene	Nucleus	transcription regulator
ENSMUSG00000025968.AS2	ENSMUSG00000025968	340	828.51	120	NDUFS1	NADH:ubiquinone oxidoreductase core subunit S1	Cytoplasm	enzyme
ENSMUSG00000051285.AS2	ENSMUSG00000051285	340	315	24.5	PCMTD1	protein-L-isoaspartate (D-aspartate) O-methyltransferase domain containing 1	Cytoplasm	enzyme
ENSMUSG00000027465	ENSMUSG00000027465	340	1340.99	2000	TBC1D20	TBC1 domain family member 20	Nucleus	other
ENSMUSG00000034544	ENSMUSG00000034544	339	665.13	63	RSRC1	arginine and serine rich coiled-coil 1	Nucleus	other
ENSMUSG00000028007.AS2	ENSMUSG00000028007	338	760.05	66	.	.	.	.
ENSMUSG00000038623.AS2	ENSMUSG00000038623	337	942.5	69	.	.	.	.
ENSMUSG00000027806.AS2	ENSMUSG00000027806	337	443.92	24	.	.	.	.
ENSMUSG00000032199	ENSMUSG00000032199	336	199.44	19	POLR2M	RNA polymerase II subunit M	Nucleus	other
ENSMUSG00000043740	ENSMUSG00000043740	335	1078.81	2000	B430306N03Rik	RIKEN cDNA B430306N03 gene	Other	other
ENSMUSG00000024811	ENSMUSG00000024811	335	651.88	32	TNKS2	tankyrase 2	Nucleus	enzyme
ENSMUSG00000039244	ENSMUSG00000039244	333	977.39	160	C7orf26	chromosome 7 open reading frame 26	Nucleus	other
ENSMUSG00000029471	ENSMUSG00000029471	333	391.62	24	CAMKK2	calcium/calmodulin dependent protein kinase kinase 2	Cytoplasm	kinase
ENSMUSG00000038535	ENSMUSG00000038535	333	420.25	66	ZNF280D	zinc finger protein 280D	Other	other
ENSMUSG00000031813	ENSMUSG00000031813	332	810.8	39	MVB12A	multivesicular body subunit 12A	Cytoplasm	other
ENSMUSG00000026553	ENSMUSG00000026553	332	1067.89	2000	COPA	coatomer protein complex subunit alpha	Cytoplasm	transporter
ENSMUSG00000027281	ENSMUSG00000027281	332	234.71	20	SLX4IP	SLX4 interacting protein	Other	other
ENSMUSG00000037636	ENSMUSG00000037636	331	851.61	51	SLC25A43	solute carrier family 25 member 43	Cytoplasm	transporter
ENSMUSG00000009535	ENSMUSG00000009535	330	1131.63	2000	RNMT	RNA guanine-7 methyltransferase	Nucleus	enzyme
ENSMUSG00000020781	ENSMUSG00000020781	330	507.29	28	TSEN54	tRNA splicing endonuclease subunit 54	Nucleus	enzyme
ENSMUSG00000022558.AS2	ENSMUSG00000022558	329	1176.61	2000	.	.	.	.
ENSMUSG00000031555	ENSMUSG00000031555	329	1215.07	2000	ADAM9	ADAM metallopeptidase domain 9	Plasma Membrane	peptidase
ENSMUSG00000040481	ENSMUSG00000040481	326	549.44	28	BPTF	bromodomain PHD finger transcription factor	Nucleus	transcription regulator
ENSMUSG00000025154	ENSMUSG00000025154	326	592.49	41.5	ARHGAP19	Rho GTPase activating protein 19	Cytoplasm	other
ENSMUSG00000052139.AS2	ENSMUSG00000052139	325	935.46	150	.	.	.	.
ENSMUSG00000042870	ENSMUSG00000042870	325	900.46	93	TOM1	target of myb1 membrane trafficking protein	Cytoplasm	transporter
ENSMUSG00000015189.AS2	ENSMUSG00000015189	325	740.16	62	.	.	.	.
ENSMUSG00000021608.AS2	ENSMUSG00000021608	324	574.23	43	LPCAT1	lysophosphatidylcholine acyltransferase 1	Cytoplasm	enzyme
ENSMUSG00000023010	ENSMUSG00000023010	324	1677.9	2000	TMBIM6	transmembrane BAX inhibitor motif containing 6	Nucleus	other
ENSMUSG00000026737	ENSMUSG00000026737	323	679.07	27	PIP4K2A	phosphatidylinositol-5-phosphate 4-kinase type 2 alpha	Cytoplasm	kinase
ENSMUSG00000053768.AS2	ENSMUSG00000053768	323	922.74	110	CHCHD3	coiled-coil-helix-coiled-coil-helix domain containing 3	Cytoplasm	transcription regulator
ENSMUSG00000073643.AS2	ENSMUSG00000073643	322	324.27	21	WDFY1	WD repeat and FYVE domain containing 1	Cytoplasm	other
ENSMUSG00000031229	ENSMUSG00000031229	322	462.45	51.5	ATRX	ATRX, chromatin remodeler	Nucleus	transcription regulator
ENSMUSG00000055053.AS2	ENSMUSG00000055053	322	555.84	26.5	NFIC	nuclear factor I C	Nucleus	transcription regulator
ENSMUSG00000020385.AS3	ENSMUSG00000020385	322	468.28	32.5	CLK4	CDC like kinase 4	Nucleus	kinase
ENSMUSG00000040667	ENSMUSG00000040667	321	364.29	26	NUP88	nucleoporin 88	Nucleus	transporter
ENSMUSG00000050605	ENSMUSG00000050605	321	277.17	32	Zfp61	zinc finger protein 61	Nucleus	peptidase
ENSMUSG00000036955	ENSMUSG00000036955	320	1010.91	270	KIF1BP	KIF1 binding protein	Cytoplasm	enzyme
ENSMUSG00000016308	ENSMUSG00000016308	320	1507.91	2000	UBE2A	ubiquitin conjugating enzyme E2 A	Cytoplasm	enzyme
ENSMUSG00000036503	ENSMUSG00000036503	320	136.15	20	RNF13	ring finger protein 13	Cytoplasm	enzyme
ENSMUSG00000099083.AS2	ENSMUSG00000099083	320	1372.58	2000	.	.	.	.
ENSMUSG00000049550.AS2	ENSMUSG00000049550	320	1138.12	2000	.	.	.	.
ENSMUSG00000028322	ENSMUSG00000028322	320	457.01	24.5	EXOSC3	exosome component 3	Nucleus	enzyme
ENSMUSG00000040263.AS2	ENSMUSG00000040263	319	475.46	23	.	.	.	.
ENSMUSG00000019054.AS2	ENSMUSG00000019054	318	788.11	37.5	FIS1	fission, mitochondrial 1	Cytoplasm	other
ENSMUSG00000092470	ENSMUSG00000092470	318	955.7	97	Gm20518	0	Other	other
ENSMUSG00000035824	ENSMUSG00000035824	316	944.14	96.5	TK2	thymidine kinase 2, mitochondrial	Cytoplasm	kinase
ENSMUSG00000052934	ENSMUSG00000052934	316	549.65	38	FBXO31	F-box protein 31	Extracellular Space	enzyme
ENSMUSG00000039233.AS2	ENSMUSG00000039233	314	863.23	77	.	.	.	.
ENSMUSG00000035770	ENSMUSG00000035770	314	871.26	185	DYNC1LI2	dynein cytoplasmic 1 light intermediate chain 2	Cytoplasm	other
ENSMUSG00000041912	ENSMUSG00000041912	314	577.15	39	TDRKH	tudor and KH domain containing	Cytoplasm	other
ENSMUSG00000074582	ENSMUSG00000074582	313	206.44	22	ARFGEF2	ADP ribosylation factor guanine nucleotide exchange factor 2	Cytoplasm	other
ENSMUSG00000030246	ENSMUSG00000030246	313	567.73	41	LDHB	lactate dehydrogenase B	Cytoplasm	enzyme
ENSMUSG00000057147	ENSMUSG00000057147	313	624.27	42	DPH6	diphthamine biosynthesis 6	Cytoplasm	enzyme
ENSMUSG00000056211.AS4	ENSMUSG00000056211	312	653.52	50	R3HDM1	R3H domain containing 1	Other	other
ENSMUSG00000031575.AS3	ENSMUSG00000031575	311	285.16	19	.	.	.	.
ENSMUSG00000010025	ENSMUSG00000010025	311	352.94	20	ALDH3A2	aldehyde dehydrogenase 3 family member A2	Cytoplasm	enzyme
ENSMUSG00000006024	ENSMUSG00000006024	311	430.34	23	NAPA	NSF attachment protein alpha	Cytoplasm	transporter
ENSMUSG00000078606	ENSMUSG00000078606	309	388.12	30	Gvin1 (includes others)	GTPase, very large interferon inducible 1	Nucleus	other
ENSMUSG00000027519	ENSMUSG00000027519	305	1297.93	2000	RAB22A	RAB22A, member RAS oncogene family	Cytoplasm	enzyme
ENSMUSG00000029267.AS2	ENSMUSG00000029267	305	587.26	64	.	.	.	.
ENSMUSG00000038056	ENSMUSG00000038056	305	503.61	25	KMT2C	lysine methyltransferase 2C	Nucleus	transcription regulator
ENSMUSG00000024491.AS2	ENSMUSG00000024491	305	370.26	32	.	.	.	.
ENSMUSG00000027012	ENSMUSG00000027012	304	770.51	49	Dync1i2	dynein cytoplasmic 1 intermediate chain 2	Cytoplasm	other
ENSMUSG00000033352	ENSMUSG00000033352	304	1089.72	2000	MAP2K4	mitogen-activated protein kinase kinase 4	Cytoplasm	kinase
ENSMUSG00000036513	ENSMUSG00000036513	304	1411.8	2000	COMMD2	COMM domain containing 2	Other	other
ENSMUSG00000039530.AS3	ENSMUSG00000039530	303	1224.46	2000	.	.	.	.
ENSMUSG00000052142	ENSMUSG00000052142	303	501.33	29	RASAL3	RAS protein activator like 3	Cytoplasm	other
ENSMUSG00000032370	ENSMUSG00000032370	302	1013.34	145	LACTB	lactamase beta	Cytoplasm	peptidase
ENSMUSG00000043183.AS2	ENSMUSG00000043183	302	184.25	19	.	.	.	.
ENSMUSG00000004994	ENSMUSG00000004994	302	803.3	52	CCDC130	coiled-coil domain containing 130	Other	other
ENSMUSG00000019791	ENSMUSG00000019791	301	515.38	37	HINT3	histidine triad nucleotide binding protein 3	Cytoplasm	other
ENSMUSG00000006418	ENSMUSG00000006418	301	865.46	70	RNF114	ring finger protein 114	Extracellular Space	enzyme
ENSMUSG00000021661	ENSMUSG00000021661	301	923.39	95	ANKRA2	ankyrin repeat family A member 2	Cytoplasm	transcription regulator
ENSMUSG00000029780	ENSMUSG00000029780	301	301.33	23	NT5C3A	5'-nucleotidase, cytosolic IIIA	Cytoplasm	phosphatase
ENSMUSG00000026017	ENSMUSG00000026017	301	191	19	CARF	calcium responsive transcription factor	Nucleus	transcription regulator
ENSMUSG00000024410	ENSMUSG00000024410	300	1154.49	2000	RMC1	regulator of MON1-CCZ1	Cytoplasm	other
ENSMUSG00000021103	ENSMUSG00000021103	299	385.09	36	.	.	.	.
ENSMUSG00000002297	ENSMUSG00000002297	298	458.84	47	.	.	.	.
ENSMUSG00000057554	ENSMUSG00000057554	297	679.44	59	.	.	.	.
ENSMUSG00000001774.AS2	ENSMUSG00000001774	297	1319.16	2000	CHORDC1	cysteine and histidine rich domain containing 1	Other	other
ENSMUSG00000026374	ENSMUSG00000026374	297	1324.59	2000	.	.	.	.
ENSMUSG00000055681.AS3	ENSMUSG00000055681	296	1010.74	180	COPE	coatomer protein complex subunit epsilon	Cytoplasm	transporter
ENSMUSG00000012117.AS2	ENSMUSG00000012117	296	1231.14	2000	.	.	.	.
ENSMUSG00000061411	ENSMUSG00000061411	296	803.31	51	.	.	.	.
ENSMUSG00000014554	ENSMUSG00000014554	295	1200.62	2000	.	.	.	.
ENSMUSG00000026341	ENSMUSG00000026341	294	1448.88	2000	.	.	.	.
ENSMUSG00000055024.AS2	ENSMUSG00000055024	293	1067.87	2000	.	.	.	.
ENSMUSG00000039842	ENSMUSG00000039842	293	867.56	200	.	.	.	.
ENSMUSG00000022370	ENSMUSG00000022370	293	887.74	130	.	.	.	.
ENSMUSG00000027651	ENSMUSG00000027651	293	834.51	59	.	.	.	.
ENSMUSG00000026240.AS2	ENSMUSG00000026240	292	1243.81	2000	.	.	.	.
ENSMUSG00000028645.AS2	ENSMUSG00000028645	292	168.28	29.5	.	.	.	.
ENSMUSG00000071072	ENSMUSG00000071072	290	813.25	26	.	.	.	.
ENSMUSG00000029221	ENSMUSG00000029221	290	694.94	50	.	.	.	.
ENSMUSG00000021156	ENSMUSG00000021156	289	630.84	34	.	.	.	.
ENSMUSG00000020777	ENSMUSG00000020777	289	881.94	130	.	.	.	.
ENSMUSG00000047767	ENSMUSG00000047767	287	610	55	.	.	.	.
ENSMUSG00000027014	ENSMUSG00000027014	287	44.9	14	.	.	.	.
ENSMUSG00000014504.AS2	ENSMUSG00000014504	286	1208.76	2000	SRP19	signal recognition particle 19	Cytoplasm	other
ENSMUSG00000030225	ENSMUSG00000030225	286	593.28	29.5	.	.	.	.
ENSMUSG00000059447	ENSMUSG00000059447	286	266.1	17.5	.	.	.	.
ENSMUSG00000021024	ENSMUSG00000021024	285	1425.92	2000	.	.	.	.
ENSMUSG00000028007	ENSMUSG00000028007	285	813.32	74	.	.	.	.
ENSMUSG00000024293.AS3	ENSMUSG00000024293	284	768.76	52.5	.	.	.	.
ENSMUSG00000030814	ENSMUSG00000030814	282	533.23	20	.	.	.	.
ENSMUSG00000029432	ENSMUSG00000029432	281	281.78	20	.	.	.	.
ENSMUSG00000027195.AS2	ENSMUSG00000027195	281	1283.6	2000	.	.	.	.
ENSMUSG00000020516	ENSMUSG00000020516	281	1066.21	2000	.	.	.	.
ENSMUSG00000025981	ENSMUSG00000025981	278	1077.78	2000	.	.	.	.
ENSMUSG00000060216.AS2	ENSMUSG00000060216	276	671.92	27	.	.	.	.
ENSMUSG00000031826	ENSMUSG00000031826	276	935.24	140	.	.	.	.
ENSMUSG00000017754	ENSMUSG00000017754	275	598.69	69	.	.	.	.
ENSMUSG00000038351	ENSMUSG00000038351	275	443.45	34	.	.	.	.
ENSMUSG00000021277.AS3	ENSMUSG00000021277	275	528.52	34	TRAF3	TNF receptor associated factor 3	Cytoplasm	enzyme
ENSMUSG00000032624	ENSMUSG00000032624	274	1004.26	135	.	.	.	.
ENSMUSG00000005087	ENSMUSG00000005087	273	1706.19	2000	.	.	.	.
ENSMUSG00000030314	ENSMUSG00000030314	273	1004.48	270	.	.	.	.
ENSMUSG00000020385.AS4	ENSMUSG00000020385	273	900.46	87	CLK4	CDC like kinase 4	Nucleus	kinase
ENSMUSG00000004056.AS2	ENSMUSG00000004056	272	1228.58	2000	.	.	.	.
ENSMUSG00000026806	ENSMUSG00000026806	271	659.03	43	.	.	.	.
ENSMUSG00000020840.AS2	ENSMUSG00000020840	270	230.51	18	.	.	.	.
ENSMUSG00000032059.AS3	ENSMUSG00000032059	270	616.67	42.5	.	.	.	.
ENSMUSG00000071302	ENSMUSG00000071302	270	381.9	24.5	.	.	.	.
ENSMUSG00000049550	ENSMUSG00000049550	269	847.97	70	.	.	.	.
ENSMUSG00000025786	ENSMUSG00000025786	268	1197.97	2000	.	.	.	.
ENSMUSG00000058886.AS2	ENSMUSG00000058886	267	925.33	81	.	.	.	.
ENSMUSG00000029647.AS2	ENSMUSG00000029647	267	922.97	120	.	.	.	.
ENSMUSG00000009207.AS2	ENSMUSG00000009207	267	754.2	42	.	.	.	.
ENSMUSG00000015165	ENSMUSG00000015165	267	1164.2	2000	.	.	.	.
ENSMUSG00000039759	ENSMUSG00000039759	267	643.08	32	.	.	.	.
ENSMUSG00000024581	ENSMUSG00000024581	266	826.47	59.5	.	.	.	.
ENSMUSG00000028899	ENSMUSG00000028899	266	1033.95	2000	.	.	.	.
ENSMUSG00000091512	ENSMUSG00000091512	266	337.84	21.5	.	.	.	.
ENSMUSG00000027166	ENSMUSG00000027166	265	487.23	20	.	.	.	.
ENSMUSG00000020936	ENSMUSG00000020936	264	291.47	23.5	.	.	.	.
ENSMUSG00000029208	ENSMUSG00000029208	264	368.56	31	.	.	.	.
ENSMUSG00000046519.AS2	ENSMUSG00000046519	264	641.89	36	.	.	.	.
ENSMUSG00000039737.AS2	ENSMUSG00000039737	263	876.9	58	.	.	.	.
ENSMUSG00000026024	ENSMUSG00000026024	262	365.58	22	.	.	.	.
ENSMUSG00000039530	ENSMUSG00000039530	262	1070	2000	.	.	.	.
ENSMUSG00000039065	ENSMUSG00000039065	262	684.74	57.5	.	.	.	.
ENSMUSG00000054387	ENSMUSG00000054387	262	388.27	25.5	.	.	.	.
ENSMUSG00000020409.AS2	ENSMUSG00000020409	261	894.13	75	SLU7	SLU7 homolog, splicing factor	Nucleus	enzyme
ENSMUSG00000031754	ENSMUSG00000031754	260	1281.83	2000	.	.	.	.
ENSMUSG00000030590	ENSMUSG00000030590	260	517.96	30	.	.	.	.
ENSMUSG00000022377	ENSMUSG00000022377	260	1088	2000	.	.	.	.
ENSMUSG00000041313	ENSMUSG00000041313	259	881.64	110	.	.	.	.
ENSMUSG00000030016	ENSMUSG00000030016	259	427.09	30	.	.	.	.
ENSMUSG00000020755	ENSMUSG00000020755	259	879.99	140	.	.	.	.
ENSMUSG00000030970.AS2	ENSMUSG00000030970	257	276.54	21	.	.	.	.
ENSMUSG00000021998.AS2	ENSMUSG00000021998	257	349.65	27	LCP1	lymphocyte cytosolic protein 1	Cytoplasm	other
ENSMUSG00000058318	ENSMUSG00000058318	257	727.85	100	.	.	.	.
ENSMUSG00000022412	ENSMUSG00000022412	256	268.82	21	.	.	.	.
ENSMUSG00000034674	ENSMUSG00000034674	256	1047.01	2000	.	.	.	.
ENSMUSG00000033793.AS3	ENSMUSG00000033793	256	275.05	19.5	.	.	.	.
ENSMUSG00000035354	ENSMUSG00000035354	256	538.5	46.5	.	.	.	.
ENSMUSG00000024050	ENSMUSG00000024050	255	153.33	26	.	.	.	.
ENSMUSG00000037608	ENSMUSG00000037608	255	1174.17	2000	.	.	.	.
ENSMUSG00000031967	ENSMUSG00000031967	255	1236.71	2000	.	.	.	.
ENSMUSG00000027540	ENSMUSG00000027540	254	1010.93	1039.5	.	.	.	.
ENSMUSG00000029621.AS2	ENSMUSG00000029621	254	1078.65	2000	.	.	.	.
ENSMUSG00000007476	ENSMUSG00000007476	254	828.95	49	.	.	.	.
ENSMUSG00000078897	ENSMUSG00000078897	253	652.02	42	.	.	.	.
ENSMUSG00000030960	ENSMUSG00000030960	253	106.06	19	.	.	.	.
ENSMUSG00000015536	ENSMUSG00000015536	253	364.3	35	.	.	.	.
ENSMUSG00000059890	ENSMUSG00000059890	252	853.2	87	.	.	.	.
ENSMUSG00000031586	ENSMUSG00000031586	252	1248.49	2000	.	.	.	.
ENSMUSG00000024130	ENSMUSG00000024130	252	387.14	19	.	.	.	.
ENSMUSG00000021457.AS2	ENSMUSG00000021457	251	434.49	37	SYK	spleen associated tyrosine kinase	Cytoplasm	kinase
ENSMUSG00000004788	ENSMUSG00000004788	251	964.51	280	.	.	.	.
ENSMUSG00000026596	ENSMUSG00000026596	251	229.5	24	.	.	.	.
ENSMUSG00000034593	ENSMUSG00000034593	251	1233.09	2000	.	.	.	.
ENSMUSG00000018501.AS2	ENSMUSG00000018501	249	746.08	38	.	.	.	.
ENSMUSG00000054405.AS2	ENSMUSG00000054405	249	1651.82	2000	.	.	.	.
ENSMUSG00000039176	ENSMUSG00000039176	249	896.77	92	.	.	.	.
ENSMUSG00000029146.AS2	ENSMUSG00000029146	248	143.06	20	SNX17	sorting nexin 17	Cytoplasm	transporter
ENSMUSG00000038215	ENSMUSG00000038215	248	395.3	26	.	.	.	.
ENSMUSG00000043940.AS2	ENSMUSG00000043940	247	861.26	59	.	.	.	.
ENSMUSG00000022680.AS3	ENSMUSG00000022680	247	328.41	20	PDXDC1	pyridoxal dependent decarboxylase domain containing 1	Cytoplasm	other
ENSMUSG00000032386	ENSMUSG00000032386	247	613.76	25	.	.	.	.
ENSMUSG00000032679	ENSMUSG00000032679	246	601.92	43.5	.	.	.	.
ENSMUSG00000037519	ENSMUSG00000037519	246	756.13	32.5	.	.	.	.
ENSMUSG00000029147	ENSMUSG00000029147	246	697.72	135	.	.	.	.
ENSMUSG00000025873	ENSMUSG00000025873	246	553.05	29	.	.	.	.
ENSMUSG00000031922	ENSMUSG00000031922	246	795.7	64	.	.	.	.
ENSMUSG00000025893	ENSMUSG00000025893	246	73.28	19	.	.	.	.
ENSMUSG00000023277	ENSMUSG00000023277	245	1322.77	2000	.	.	.	.
ENSMUSG00000041870	ENSMUSG00000041870	245	848.78	69	.	.	.	.
ENSMUSG00000028917	ENSMUSG00000028917	245	505.14	30	.	.	.	.
ENSMUSG00000028152	ENSMUSG00000028152	244	400.55	32	.	.	.	.
ENSMUSG00000025040	ENSMUSG00000025040	244	966.34	140	.	.	.	.
ENSMUSG00000020922.AS2	ENSMUSG00000020922	243	413.71	24	LSM12	LSM12 homolog	Other	other
ENSMUSG00000015766	ENSMUSG00000015766	243	757.23	62	.	.	.	.
ENSMUSG00000021557	ENSMUSG00000021557	243	460.4	31	.	.	.	.
ENSMUSG00000039768	ENSMUSG00000039768	243	1233.41	2000	.	.	.	.
ENSMUSG00000033192.AS2	ENSMUSG00000033192	242	1246.35	2000	LPCAT2	lysophosphatidylcholine acyltransferase 2	Cytoplasm	enzyme
ENSMUSG00000021669	ENSMUSG00000021669	242	1236.05	2000	.	.	.	.
ENSMUSG00000032212	ENSMUSG00000032212	242	925.04	72.5	.	.	.	.
ENSMUSG00000027291	ENSMUSG00000027291	241	329.9	22	.	.	.	.
ENSMUSG00000026889	ENSMUSG00000026889	241	501.34	26	.	.	.	.
ENSMUSG00000022800	ENSMUSG00000022800	241	1118.35	2000	.	.	.	.
ENSMUSG00000058486	ENSMUSG00000058486	241	735.07	76	.	.	.	.
ENSMUSG00000048118	ENSMUSG00000048118	241	385.68	25	.	.	.	.
ENSMUSG00000019433	ENSMUSG00000019433	241	795.7	30	.	.	.	.
ENSMUSG00000040990.AS2	ENSMUSG00000040990	239	1032.18	570	.	.	.	.
ENSMUSG00000027624	ENSMUSG00000027624	238	1470.24	2000	.	.	.	.
ENSMUSG00000031109	ENSMUSG00000031109	238	958.75	290	.	.	.	.
ENSMUSG00000031970	ENSMUSG00000031970	237	300.35	28	.	.	.	.
ENSMUSG00000036879	ENSMUSG00000036879	236	704.48	43.5	.	.	.	.
ENSMUSG00000037652.AS2	ENSMUSG00000037652	236	984.34	145	PHC3	polyhomeotic homolog 3	Nucleus	transcription regulator
ENSMUSG00000029203	ENSMUSG00000029203	236	1287.63	2000	.	.	.	.
ENSMUSG00000028232	ENSMUSG00000028232	236	584.2	34	.	.	.	.
ENSMUSG00000033543	ENSMUSG00000033543	236	566.64	29.5	.	.	.	.
ENSMUSG00000025917	ENSMUSG00000025917	235	1249.72	2000	.	.	.	.
ENSMUSG00000031337	ENSMUSG00000031337	235	185.03	20	.	.	.	.
ENSMUSG00000037286	ENSMUSG00000037286	234	542.87	29	.	.	.	.
ENSMUSG00000030613	ENSMUSG00000030613	234	521.47	33	.	.	.	.
ENSMUSG00000032737	ENSMUSG00000032737	234	707.21	40.5	.	.	.	.
ENSMUSG00000093456.AS2	ENSMUSG00000093456	234	474.67	25	.	.	.	.
ENSMUSG00000028657	ENSMUSG00000028657	233	1323.07	2000	.	.	.	.
ENSMUSG00000022533	ENSMUSG00000022533	233	742.26	35	.	.	.	.
ENSMUSG00000041607.AS2	ENSMUSG00000041607	233	342.26	21	MBP	myelin basic protein	Extracellular Space	other
ENSMUSG00000036550	ENSMUSG00000036550	232	864.45	60.5	.	.	.	.
ENSMUSG00000003778.AS2	ENSMUSG00000003778	232	715.91	25.5	.	.	.	.
ENSMUSG00000001441.AS4	ENSMUSG00000001441	232	195.27	23.5	.	.	.	.
ENSMUSG00000052593	ENSMUSG00000052593	232	1048.14	2000	.	.	.	.
ENSMUSG00000027624.AS2	ENSMUSG00000027624	232	108.27	20	.	.	.	.
ENSMUSG00000002881	ENSMUSG00000002881	231	728.15	59	.	.	.	.
ENSMUSG00000029128	ENSMUSG00000029128	231	858.71	87	.	.	.	.
ENSMUSG00000035086	ENSMUSG00000035086	231	441.55	23	.	.	.	.
ENSMUSG00000040322	ENSMUSG00000040322	231	685.11	27	.	.	.	.
ENSMUSG00000028923	ENSMUSG00000028923	230	905.55	60.5	.	.	.	.
ENSMUSG00000040483.AS2	ENSMUSG00000040483	230	1334.43	2000	.	.	.	.
ENSMUSG00000068739.AS2	ENSMUSG00000068739	230	541.12	29	.	.	.	.
ENSMUSG00000057738	ENSMUSG00000057738	229	260.5	24	.	.	.	.
ENSMUSG00000039178	ENSMUSG00000039178	229	445.98	49	.	.	.	.
ENSMUSG00000006599	ENSMUSG00000006599	228	336.93	19.5	.	.	.	.
ENSMUSG00000031684	ENSMUSG00000031684	228	127.11	28	.	.	.	.
ENSMUSG00000025173	ENSMUSG00000025173	228	811.93	47.5	.	.	.	.
ENSMUSG00000029422	ENSMUSG00000029422	228	922.44	83.5	.	.	.	.
ENSMUSG00000025358	ENSMUSG00000025358	228	834.95	51	.	.	.	.
ENSMUSG00000039219.AS2	ENSMUSG00000039219	227	712.38	41	.	.	.	.
ENSMUSG00000026965	ENSMUSG00000026965	227	949.91	150	.	.	.	.
ENSMUSG00000026219	ENSMUSG00000026219	227	1107.24	2000	.	.	.	.
ENSMUSG00000038708.AS2	ENSMUSG00000038708	227	989.19	82	GOLGA4	golgin A4	Cytoplasm	other
ENSMUSG00000026021	ENSMUSG00000026021	227	905.13	56	.	.	.	.
ENSMUSG00000024073	ENSMUSG00000024073	227	653.19	28	.	.	.	.
ENSMUSG00000030304.AS3	ENSMUSG00000030304	226	886.32	28.5	.	.	.	.
ENSMUSG00000002489	ENSMUSG00000002489	226	803.98	36	.	.	.	.
ENSMUSG00000026028.AS2	ENSMUSG00000026028	225	1108.84	2000	.	.	.	.
ENSMUSG00000021952	ENSMUSG00000021952	225	472.45	26	.	.	.	.
ENSMUSG00000037148.AS2	ENSMUSG00000037148	225	463.64	23	.	.	.	.
ENSMUSG00000020257.AS2	ENSMUSG00000020257	225	167.23	17	.	.	.	.
ENSMUSG00000025316	ENSMUSG00000025316	225	793.94	48	.	.	.	.
ENSMUSG00000034850	ENSMUSG00000034850	225	801.63	69	.	.	.	.
ENSMUSG00000028552	ENSMUSG00000028552	224	941.63	110	.	.	.	.
ENSMUSG00000025509	ENSMUSG00000025509	224	787.92	30	.	.	.	.
ENSMUSG00000021838	ENSMUSG00000021838	224	125.33	27	.	.	.	.
ENSMUSG00000031516.AS2	ENSMUSG00000031516	223	953.6	55	DCTN6	dynactin subunit 6	Cytoplasm	enzyme
ENSMUSG00000064138	ENSMUSG00000064138	223	523.79	29	.	.	.	.
ENSMUSG00000029186.AS2	ENSMUSG00000029186	223	801.83	78	.	.	.	.
ENSMUSG00000064289.AS3	ENSMUSG00000064289	223	1006.13	200	TANK	TRAF family member associated NFKB activator	Cytoplasm	other
ENSMUSG00000001924	ENSMUSG00000001924	222	508.85	24.5	.	.	.	.
ENSMUSG00000029004	ENSMUSG00000029004	222	1019.9	1095	.	.	.	.
ENSMUSG00000029561.AS2	ENSMUSG00000029561	222	592.83	36.5	.	.	.	.
ENSMUSG00000055239	ENSMUSG00000055239	222	1202.29	2000	.	.	.	.
ENSMUSG00000052395	ENSMUSG00000052395	222	88.02	16	.	.	.	.
ENSMUSG00000018654.AS2	ENSMUSG00000018654	221	892.47	54	IKZF1	IKAROS family zinc finger 1	Nucleus	transcription regulator
ENSMUSG00000008200	ENSMUSG00000008200	221	719.29	48	.	.	.	.
ENSMUSG00000048440	ENSMUSG00000048440	220	466.5	34.5	.	.	.	.
ENSMUSG00000029782.AS2	ENSMUSG00000029782	220	466.83	29.5	.	.	.	.
ENSMUSG00000017478	ENSMUSG00000017478	219	482.39	26	.	.	.	.
ENSMUSG00000045098	ENSMUSG00000045098	219	687.3	31	.	.	.	.
ENSMUSG00000051730	ENSMUSG00000051730	219	792.41	62	.	.	.	.
ENSMUSG00000049659	ENSMUSG00000049659	218	1138.19	2000	.	.	.	.
ENSMUSG00000048264	ENSMUSG00000048264	218	563.41	24.5	.	.	.	.
ENSMUSG00000022521.AS2	ENSMUSG00000022521	218	962.94	110	.	.	.	.
ENSMUSG00000033066	ENSMUSG00000033066	217	961.18	130	.	.	.	.
ENSMUSG00000020594.AS2	ENSMUSG00000020594	217	451.39	28	PUM2	pumilio RNA binding family member 2	Cytoplasm	other
ENSMUSG00000020694.AS3	ENSMUSG00000020694	216	282.73	28	.	.	.	.
ENSMUSG00000034902	ENSMUSG00000034902	216	823.64	48.5	.	.	.	.
ENSMUSG00000058192	ENSMUSG00000058192	216	203.76	33.5	.	.	.	.
ENSMUSG00000101892	ENSMUSG00000101892	215	554.71	30	.	.	.	.
ENSMUSG00000066613	ENSMUSG00000066613	215	571.87	49	.	.	.	.
ENSMUSG00000030498	ENSMUSG00000030498	215	453.7	42	.	.	.	.
ENSMUSG00000025979.AS2	ENSMUSG00000025979	215	1106.65	2000	.	.	.	.
ENSMUSG00000020100	ENSMUSG00000020100	214	706.79	54.5	.	.	.	.
ENSMUSG00000006498.AS2	ENSMUSG00000006498	214	1215.81	2000	PTBP1	polypyrimidine tract binding protein 1	Nucleus	enzyme
ENSMUSG00000045098.AS2	ENSMUSG00000045098	214	732.95	47	.	.	.	.
ENSMUSG00000042901	ENSMUSG00000042901	212	386.89	28	.	.	.	.
ENSMUSG00000009030	ENSMUSG00000009030	212	143.98	20	.	.	.	.
ENSMUSG00000006705	ENSMUSG00000006705	212	705.67	48	.	.	.	.
ENSMUSG00000029208.AS3	ENSMUSG00000029208	211	55.42	28	.	.	.	.
ENSMUSG00000030697	ENSMUSG00000030697	211	457.59	34	.	.	.	.
ENSMUSG00000025575	ENSMUSG00000025575	211	377.27	21	.	.	.	.
ENSMUSG00000025574	ENSMUSG00000025574	211	325.67	29	.	.	.	.
ENSMUSG00000000827.AS3	ENSMUSG00000000827	211	613.58	34	.	.	.	.
ENSMUSG00000005667	ENSMUSG00000005667	211	220.04	28	.	.	.	.
ENSMUSG00000030986	ENSMUSG00000030986	210	626.24	37	.	.	.	.
ENSMUSG00000024843.AS2	ENSMUSG00000024843	210	716.04	40	CHKA	choline kinase alpha	Cytoplasm	kinase
ENSMUSG00000028156.AS2	ENSMUSG00000028156	209	19.93	18	.	.	.	.
ENSMUSG00000027708	ENSMUSG00000027708	209	888.78	81	.	.	.	.
ENSMUSG00000061479	ENSMUSG00000061479	209	176.02	19	.	.	.	.
ENSMUSG00000040738.AS2	ENSMUSG00000040738	209	415.04	36	.	.	.	.
ENSMUSG00000043384	ENSMUSG00000043384	209	905	57	.	.	.	.
ENSMUSG00000002968	ENSMUSG00000002968	209	621.73	35	.	.	.	.
ENSMUSG00000025583.AS4	ENSMUSG00000025583	209	811.7	68	.	.	.	.
ENSMUSG00000026634	ENSMUSG00000026634	209	862.2	53	.	.	.	.
ENSMUSG00000025932	ENSMUSG00000025932	208	580.93	30	.	.	.	.
ENSMUSG00000015882	ENSMUSG00000015882	208	489.8	27	.	.	.	.
ENSMUSG00000029477	ENSMUSG00000029477	207	220.26	28	.	.	.	.
ENSMUSG00000020454	ENSMUSG00000020454	207	819.58	48	.	.	.	.
ENSMUSG00000052139	ENSMUSG00000052139	207	1074.5	2000	.	.	.	.
ENSMUSG00000041219	ENSMUSG00000041219	207	352.21	23	.	.	.	.
ENSMUSG00000024050.AS3	ENSMUSG00000024050	207	144.97	19	.	.	.	.
ENSMUSG00000028906.AS4	ENSMUSG00000028906	207	46.93	18	.	.	.	.
ENSMUSG00000010721.AS2	ENSMUSG00000010721	206	62.3	16	.	.	.	.
ENSMUSG00000024006	ENSMUSG00000024006	206	1232.31	2000	.	.	.	.
ENSMUSG00000037773	ENSMUSG00000037773	206	747.65	36	.	.	.	.
ENSMUSG00000049470	ENSMUSG00000049470	205	742.33	36	.	.	.	.
ENSMUSG00000054404	ENSMUSG00000054404	205	1010.76	150	.	.	.	.
ENSMUSG00000032580	ENSMUSG00000032580	205	935.98	82	.	.	.	.
ENSMUSG00000027012.AS2	ENSMUSG00000027012	204	882.64	57	Dync1i2	dynein cytoplasmic 1 intermediate chain 2	Cytoplasm	other
ENSMUSG00000020246	ENSMUSG00000020246	203	1084.67	2000	.	.	.	.
ENSMUSG00000028645.AS3	ENSMUSG00000028645	203	289.74	24	.	.	.	.
ENSMUSG00000032570	ENSMUSG00000032570	203	1032.57	2000	.	.	.	.
ENSMUSG00000023286	ENSMUSG00000023286	203	722.09	42	.	.	.	.
ENSMUSG00000029141	ENSMUSG00000029141	201	469.45	30	.	.	.	.
ENSMUSG00000045438	ENSMUSG00000045438	201	874.84	130	.	.	.	.
ENSMUSG00000041890	ENSMUSG00000041890	200	995.76	180	.	.	.	.
ENSMUSG00000015133	ENSMUSG00000015133	200	640.9	140	.	.	.	.
ENSMUSG00000046949	ENSMUSG00000046949	200	852.47	61	.	.	.	.
ENSMUSG00000005949	ENSMUSG00000005949	199	755.04	71	.	.	.	.
ENSMUSG00000025240	ENSMUSG00000025240	198	970.92	410	.	.	.	.
ENSMUSG00000040407	ENSMUSG00000040407	198	960.21	140	.	.	.	.
ENSMUSG00000032336.AS3	ENSMUSG00000032336	198	404.79	20.5	.	.	.	.
ENSMUSG00000032883	ENSMUSG00000032883	198	843.7	40.5	.	.	.	.
ENSMUSG00000004610	ENSMUSG00000004610	197	1499.25	2000	.	.	.	.
ENSMUSG00000037523	ENSMUSG00000037523	197	508.63	41	.	.	.	.
ENSMUSG00000026615.AS2	ENSMUSG00000026615	197	346.12	19	EPRS	glutamyl-prolyl-tRNA synthetase	Cytoplasm	enzyme
ENSMUSG00000041241	ENSMUSG00000041241	197	680.12	46	.	.	.	.
ENSMUSG00000031993	ENSMUSG00000031993	197	198.6	28	.	.	.	.
ENSMUSG00000017721	ENSMUSG00000017721	196	364.88	30	.	.	.	.
ENSMUSG00000019868	ENSMUSG00000019868	196	615.87	39	.	.	.	.
ENSMUSG00000026867	ENSMUSG00000026867	196	468.05	27.5	.	.	.	.
ENSMUSG00000014195	ENSMUSG00000014195	195	949.06	59	.	.	.	.
ENSMUSG00000074238	ENSMUSG00000074238	195	982.5	150	.	.	.	.
ENSMUSG00000027309	ENSMUSG00000027309	195	1032.66	2000	.	.	.	.
ENSMUSG00000043411	ENSMUSG00000043411	195	276.92	22	.	.	.	.
ENSMUSG00000046311	ENSMUSG00000046311	194	734.96	38	.	.	.	.
ENSMUSG00000043510	ENSMUSG00000043510	194	987.25	120	.	.	.	.
ENSMUSG00000027881	ENSMUSG00000027881	193	652.93	31	.	.	.	.
ENSMUSG00000027194	ENSMUSG00000027194	193	893.27	87	.	.	.	.
ENSMUSG00000021036	ENSMUSG00000021036	192	707.83	39.5	.	.	.	.
ENSMUSG00000042292	ENSMUSG00000042292	191	876.52	68	.	.	.	.
ENSMUSG00000021595	ENSMUSG00000021595	191	290.46	21	.	.	.	.
ENSMUSG00000009073.AS2	ENSMUSG00000009073	191	902.08	100	NF2	neurofibromin 2	Plasma Membrane	other
ENSMUSG00000021870.AS2	ENSMUSG00000021870	191	415.27	23	.	.	.	.
ENSMUSG00000037997	ENSMUSG00000037997	190	358.77	29	.	.	.	.
ENSMUSG00000029701	ENSMUSG00000029701	190	993.58	125	.	.	.	.
ENSMUSG00000040483	ENSMUSG00000040483	190	1090.97	2000	.	.	.	.
ENSMUSG00000027478.AS2	ENSMUSG00000027478	189	389.96	85	.	.	.	.
ENSMUSG00000028649	ENSMUSG00000028649	189	988.71	120	.	.	.	.
ENSMUSG00000057406.AS2	ENSMUSG00000057406	189	612.62	28	.	.	.	.
ENSMUSG00000031934	ENSMUSG00000031934	189	807.71	62	.	.	.	.
ENSMUSG00000053192	ENSMUSG00000053192	189	1177.01	2000	.	.	.	.
ENSMUSG00000027007	ENSMUSG00000027007	188	870.23	73.5	.	.	.	.
ENSMUSG00000026004	ENSMUSG00000026004	188	409.34	30	.	.	.	.
ENSMUSG00000033216	ENSMUSG00000033216	188	322.41	59	.	.	.	.
ENSMUSG00000056267	ENSMUSG00000056267	187	952.36	110	.	.	.	.
ENSMUSG00000028634	ENSMUSG00000028634	187	717.95	47	.	.	.	.
ENSMUSG00000030409	ENSMUSG00000030409	187	475.3	26	.	.	.	.
ENSMUSG00000030269.AS2	ENSMUSG00000030269	187	850.6	130	.	.	.	.
ENSMUSG00000025512.AS2	ENSMUSG00000025512	187	1375.53	2000	.	.	.	.
ENSMUSG00000038005	ENSMUSG00000038005	187	480.5	21	.	.	.	.
ENSMUSG00000008855.AS2	ENSMUSG00000008855	187	836.24	220	.	.	.	.
ENSMUSG00000030272	ENSMUSG00000030272	186	22.83	18.5	.	.	.	.
ENSMUSG00000003824	ENSMUSG00000003824	186	841.48	32	.	.	.	.
ENSMUSG00000006678.AS2	ENSMUSG00000006678	186	987.54	290	.	.	.	.
ENSMUSG00000027104.AS6	ENSMUSG00000027104	186	882.88	98	.	.	.	.
ENSMUSG00000022364.AS2	ENSMUSG00000022364	186	209.91	18	.	.	.	.
ENSMUSG00000022364	ENSMUSG00000022364	185	548.58	160	.	.	.	.
ENSMUSG00000024077	ENSMUSG00000024077	185	350.05	20	.	.	.	.
ENSMUSG00000049550.AS3	ENSMUSG00000049550	185	1099.9	2000	.	.	.	.
ENSMUSG00000030291	ENSMUSG00000030291	185	1318.04	2000	.	.	.	.
ENSMUSG00000030203.AS2	ENSMUSG00000030203	184	418.76	33	.	.	.	.
ENSMUSG00000029507	ENSMUSG00000029507	184	594.97	37.5	.	.	.	.
ENSMUSG00000033540	ENSMUSG00000033540	184	196.26	17.5	.	.	.	.
ENSMUSG00000025237.AS3	ENSMUSG00000025237	184	457.49	31	.	.	.	.
ENSMUSG00000031728	ENSMUSG00000031728	184	364.38	30	.	.	.	.
ENSMUSG00000005583.AS4	ENSMUSG00000005583	183	934.61	71	MEF2C	myocyte enhancer factor 2C	Nucleus	transcription regulator
ENSMUSG00000026377	ENSMUSG00000026377	183	403.09	23	.	.	.	.
ENSMUSG00000021555	ENSMUSG00000021555	183	924.82	68	.	.	.	.
ENSMUSG00000001424	ENSMUSG00000001424	183	987.61	99	.	.	.	.
ENSMUSG00000020263	ENSMUSG00000020263	182	462.96	72.5	.	.	.	.
ENSMUSG00000039671	ENSMUSG00000039671	182	808.5	39	.	.	.	.
ENSMUSG00000038695	ENSMUSG00000038695	182	895.13	62	.	.	.	.
ENSMUSG00000021326	ENSMUSG00000021326	182	862.71	210	.	.	.	.
ENSMUSG00000005583.AS3	ENSMUSG00000005583	182	558.29	26.5	MEF2C	myocyte enhancer factor 2C	Nucleus	transcription regulator
ENSMUSG00000064302	ENSMUSG00000064302	182	1760.17	2000	.	.	.	.
ENSMUSG00000032449	ENSMUSG00000032449	181	347.23	23	.	.	.	.
ENSMUSG00000041264	ENSMUSG00000041264	181	751.09	41	.	.	.	.
ENSMUSG00000018501	ENSMUSG00000018501	181	944.41	87	.	.	.	.
ENSMUSG00000003778	ENSMUSG00000003778	180	1223.87	2000	.	.	.	.
ENSMUSG00000027287	ENSMUSG00000027287	180	1317.4	2000	.	.	.	.
ENSMUSG00000037148	ENSMUSG00000037148	180	179.47	18	.	.	.	.
ENSMUSG00000021327	ENSMUSG00000021327	179	559.44	28	.	.	.	.
ENSMUSG00000028383	ENSMUSG00000028383	179	185.42	21	.	.	.	.
ENSMUSG00000036112	ENSMUSG00000036112	178	540.51	38	.	.	.	.
ENSMUSG00000022684	ENSMUSG00000022684	177	253.43	28	.	.	.	.
ENSMUSG00000029267	ENSMUSG00000029267	177	964.64	160	.	.	.	.
ENSMUSG00000043987.AS2	ENSMUSG00000043987	177	337.24	29	.	.	.	.
ENSMUSG00000033793	ENSMUSG00000033793	177	1041.45	2000	.	.	.	.
ENSMUSG00000028478	ENSMUSG00000028478	177	471.38	24	.	.	.	.
ENSMUSG00000032998	ENSMUSG00000032998	177	468.57	97	.	.	.	.
ENSMUSG00000097333	ENSMUSG00000097333	177	824.4	210	.	.	.	.
ENSMUSG00000025920	ENSMUSG00000025920	177	985.53	83	.	.	.	.
ENSMUSG00000041459.AS3	ENSMUSG00000041459	177	1022.7	280	TARDBP	TAR DNA binding protein	Nucleus	transcription regulator
ENSMUSG00000025979	ENSMUSG00000025979	176	1115.29	2000	.	.	.	.
ENSMUSG00000035293	ENSMUSG00000035293	176	917.85	355	.	.	.	.
ENSMUSG00000030189	ENSMUSG00000030189	176	1097.3	2000	.	.	.	.
ENSMUSG00000029621	ENSMUSG00000029621	176	1262.84	2000	.	.	.	.
ENSMUSG00000000738	ENSMUSG00000000738	176	899.9	140	.	.	.	.
ENSMUSG00000050471.AS2	ENSMUSG00000050471	175	921.23	87	.	.	.	.
ENSMUSG00000031365	ENSMUSG00000031365	175	750.32	40	.	.	.	.
ENSMUSG00000068739	ENSMUSG00000068739	175	840.75	47	.	.	.	.
ENSMUSG00000028397	ENSMUSG00000028397	175	148.89	20	.	.	.	.
ENSMUSG00000028957	ENSMUSG00000028957	174	928.86	225	.	.	.	.
ENSMUSG00000036775	ENSMUSG00000036775	174	568.56	46.5	.	.	.	.
ENSMUSG00000015748	ENSMUSG00000015748	174	890.43	56.5	.	.	.	.
ENSMUSG00000023150	ENSMUSG00000023150	174	487.07	31	.	.	.	.
ENSMUSG00000026708.AS2	ENSMUSG00000026708	174	494.45	92.5	.	.	.	.
ENSMUSG00000014767	ENSMUSG00000014767	173	900.99	220	.	.	.	.
ENSMUSG00000060216	ENSMUSG00000060216	173	212.53	19	.	.	.	.
ENSMUSG00000029033	ENSMUSG00000029033	173	760	180	.	.	.	.
ENSMUSG00000022704	ENSMUSG00000022704	173	260.91	27	.	.	.	.
ENSMUSG00000029203.AS2	ENSMUSG00000029203	172	1714.14	2000	.	.	.	.
ENSMUSG00000038388.AS2	ENSMUSG00000038388	172	326.72	38	MPP6	membrane palmitoylated protein 6	Plasma Membrane	kinase
ENSMUSG00000040550	ENSMUSG00000040550	172	1004.16	160	.	.	.	.
ENSMUSG00000027994.AS2	ENSMUSG00000027994	171	951.89	85	MCUB	mitochondrial calcium uniporter dominant negative beta subunit	Cytoplasm	other
ENSMUSG00000026395.AS2	ENSMUSG00000026395	171	369.1	18	.	.	.	.
ENSMUSG00000027287.AS2	ENSMUSG00000027287	171	562.43	66	.	.	.	.
ENSMUSG00000032750	ENSMUSG00000032750	171	444.08	23	.	.	.	.
ENSMUSG00000002820	ENSMUSG00000002820	171	770.07	150	.	.	.	.
ENSMUSG00000030760	ENSMUSG00000030760	171	718.17	48	.	.	.	.
ENSMUSG00000021224	ENSMUSG00000021224	171	782.92	54	.	.	.	.
ENSMUSG00000025287	ENSMUSG00000025287	170	1075.41	2000	.	.	.	.
ENSMUSG00000022708.AS3	ENSMUSG00000022708	169	392.28	35	.	.	.	.
ENSMUSG00000000441	ENSMUSG00000000441	169	520.59	29	.	.	.	.
ENSMUSG00000005371	ENSMUSG00000005371	169	180.88	20	.	.	.	.
ENSMUSG00000031488	ENSMUSG00000031488	169	143.11	48	.	.	.	.
ENSMUSG00000085385	ENSMUSG00000085385	169	1138.38	2000	.	.	.	.
ENSMUSG00000049439	ENSMUSG00000049439	169	755.49	43	.	.	.	.
ENSMUSG00000024235	ENSMUSG00000024235	169	457.24	29	.	.	.	.
ENSMUSG00000030314.AS3	ENSMUSG00000030314	169	1138.51	2000	.	.	.	.
ENSMUSG00000000751	ENSMUSG00000000751	168	482.95	33.5	.	.	.	.
ENSMUSG00000036339	ENSMUSG00000036339	168	580.81	43	.	.	.	.
ENSMUSG00000035949.AS2	ENSMUSG00000035949	168	1267.1	2000	FBXW2	F-box and WD repeat domain containing 2	Cytoplasm	enzyme
ENSMUSG00000012117	ENSMUSG00000012117	168	963.2	195	.	.	.	.
ENSMUSG00000022558	ENSMUSG00000022558	168	626.93	45	.	.	.	.
ENSMUSG00000026425	ENSMUSG00000026425	168	1001.1	104.5	.	.	.	.
ENSMUSG00000026017.AS3	ENSMUSG00000026017	167	554.03	30	CARF	calcium responsive transcription factor	Nucleus	transcription regulator
ENSMUSG00000021000.AS2	ENSMUSG00000021000	167	1038.6	2000	.	.	.	.
ENSMUSG00000064127	ENSMUSG00000064127	167	900.64	56	.	.	.	.
ENSMUSG00000004642	ENSMUSG00000004642	167	255.57	20	.	.	.	.
ENSMUSG00000054226.AS4	ENSMUSG00000054226	167	692.62	50	.	.	.	.
ENSMUSG00000059495	ENSMUSG00000059495	166	814.2	56	.	.	.	.
ENSMUSG00000030922	ENSMUSG00000030922	166	362.75	37	.	.	.	.
ENSMUSG00000026743.AS2	ENSMUSG00000026743	166	1017.98	1140	MLLT10	MLLT10, histone lysine methyltransferase DOT1L cofactor	Nucleus	transcription regulator
ENSMUSG00000039285	ENSMUSG00000039285	165	1083.72	2000	.	.	.	.
ENSMUSG00000073633	ENSMUSG00000073633	165	680.99	120	.	.	.	.
ENSMUSG00000004633.AS2	ENSMUSG00000004633	165	57.99	14	.	.	.	.
ENSMUSG00000024052	ENSMUSG00000024052	165	1099.12	2000	.	.	.	.
ENSMUSG00000031392	ENSMUSG00000031392	165	479.3	21	.	.	.	.
ENSMUSG00000032359	ENSMUSG00000032359	165	411.85	26	.	.	.	.
ENSMUSG00000025873.AS3	ENSMUSG00000025873	164	1134.08	2000	.	.	.	.
ENSMUSG00000050017	ENSMUSG00000050017	163	1140.3	2000	.	.	.	.
ENSMUSG00000036712	ENSMUSG00000036712	163	43.63	19	.	.	.	.
ENSMUSG00000028577	ENSMUSG00000028577	163	617.96	44	.	.	.	.
ENSMUSG00000000340	ENSMUSG00000000340	163	252.22	22	.	.	.	.
ENSMUSG00000028530	ENSMUSG00000028530	163	1054.55	2000	.	.	.	.
ENSMUSG00000062082	ENSMUSG00000062082	162	1042.82	2000	.	.	.	.
ENSMUSG00000029647	ENSMUSG00000029647	162	629.99	41.5	.	.	.	.
ENSMUSG00000025612	ENSMUSG00000025612	162	921.71	98	.	.	.	.
ENSMUSG00000028126	ENSMUSG00000028126	161	1046.91	2000	.	.	.	.
ENSMUSG00000032336	ENSMUSG00000032336	161	586.42	40	.	.	.	.
ENSMUSG00000029629	ENSMUSG00000029629	160	95.7	32	.	.	.	.
ENSMUSG00000022708.AS5	ENSMUSG00000022708	160	339.56	22	.	.	.	.
ENSMUSG00000041769.AS2	ENSMUSG00000041769	160	362.69	42.5	PPP2R2D	protein phosphatase 2 regulatory subunit Bdelta	Nucleus	phosphatase
ENSMUSG00000009090.AS2	ENSMUSG00000009090	160	892.32	115	.	.	.	.
ENSMUSG00000016833.AS2	ENSMUSG00000016833	159	458.05	42	MRPS18C	mitochondrial ribosomal protein S18C	Cytoplasm	other
ENSMUSG00000001249	ENSMUSG00000001249	159	305.96	33	.	.	.	.
ENSMUSG00000034432	ENSMUSG00000034432	159	1392.21	2000	.	.	.	.
ENSMUSG00000012640	ENSMUSG00000012640	158	261.11	27.5	.	.	.	.
ENSMUSG00000037058	ENSMUSG00000037058	158	754.74	61.5	.	.	.	.
ENSMUSG00000019817	ENSMUSG00000019817	158	596.06	104.5	.	.	.	.
ENSMUSG00000026991	ENSMUSG00000026991	158	789.4	39	.	.	.	.
ENSMUSG00000028613.AS2	ENSMUSG00000028613	158	718.41	44	.	.	.	.
ENSMUSG00000034621	ENSMUSG00000034621	158	714.53	38	.	.	.	.
ENSMUSG00000022498	ENSMUSG00000022498	158	1150.08	2000	.	.	.	.
ENSMUSG00000062519	ENSMUSG00000062519	158	253.42	21.5	.	.	.	.
ENSMUSG00000029208.AS2	ENSMUSG00000029208	158	433.2	21	.	.	.	.
ENSMUSG00000026482	ENSMUSG00000026482	157	150.54	20	.	.	.	.
ENSMUSG00000028706	ENSMUSG00000028706	157	715.73	94	.	.	.	.
ENSMUSG00000028479	ENSMUSG00000028479	157	217.33	29	.	.	.	.
ENSMUSG00000032307	ENSMUSG00000032307	156	1231.19	2000	.	.	.	.
ENSMUSG00000020459	ENSMUSG00000020459	156	521.56	26.5	.	.	.	.
ENSMUSG00000058388.AS4	ENSMUSG00000058388	155	743.45	79	.	.	.	.
ENSMUSG00000028645	ENSMUSG00000028645	155	670.87	27	.	.	.	.
ENSMUSG00000027104.AS3	ENSMUSG00000027104	155	539.73	29	.	.	.	.
ENSMUSG00000026558	ENSMUSG00000026558	155	719.48	85	.	.	.	.
ENSMUSG00000030727	ENSMUSG00000030727	155	153.7	19	.	.	.	.
ENSMUSG00000028293.AS2	ENSMUSG00000028293	155	731.34	64	.	.	.	.
ENSMUSG00000062866	ENSMUSG00000062866	155	436.11	24	.	.	.	.
ENSMUSG00000027884	ENSMUSG00000027884	155	1290.48	2000	.	.	.	.
ENSMUSG00000025474	ENSMUSG00000025474	154	955.45	98.5	.	.	.	.
ENSMUSG00000038909.AS2	ENSMUSG00000038909	154	965.27	100	KAT7	lysine acetyltransferase 7	Nucleus	enzyme
ENSMUSG00000034157.AS2	ENSMUSG00000034157	154	557.21	71	.	.	.	.
ENSMUSG00000030982.AS2	ENSMUSG00000030982	154	1217.64	2000	.	.	.	.
ENSMUSG00000036052	ENSMUSG00000036052	153	624.36	35	.	.	.	.
ENSMUSG00000021756	ENSMUSG00000021756	153	596.42	26	.	.	.	.
ENSMUSG00000025794	ENSMUSG00000025794	153	1301.06	2000	.	.	.	.
ENSMUSG00000038866	ENSMUSG00000038866	153	499.06	42	.	.	.	.
ENSMUSG00000034243	ENSMUSG00000034243	152	507.82	24	.	.	.	.
ENSMUSG00000020589	ENSMUSG00000020589	152	848.06	60	.	.	.	.
ENSMUSG00000047045.AS3	ENSMUSG00000047045	152	971.07	160	.	.	.	.
ENSMUSG00000079707	ENSMUSG00000079707	152	48.19	30	.	.	.	.
ENSMUSG00000090272.AS3	ENSMUSG00000090272	152	969.26	145	IFI16	interferon gamma inducible protein 16	Nucleus	transcription regulator
ENSMUSG00000005899	ENSMUSG00000005899	152	1014.82	1070	.	.	.	.
ENSMUSG00000039908	ENSMUSG00000039908	151	949.99	130	.	.	.	.
ENSMUSG00000031198	ENSMUSG00000031198	151	574.85	37	.	.	.	.
ENSMUSG00000030180	ENSMUSG00000030180	151	447.42	23	.	.	.	.
ENSMUSG00000036817.AS3	ENSMUSG00000036817	151	561.87	71	.	.	.	.
ENSMUSG00000025949.AS2	ENSMUSG00000025949	151	889.78	54	.	.	.	.
ENSMUSG00000014075	ENSMUSG00000014075	151	1190.68	2000	.	.	.	.
ENSMUSG00000041354	ENSMUSG00000041354	150	619.91	71	.	.	.	.
ENSMUSG00000101628	ENSMUSG00000101628	150	801.43	79	.	.	.	.
ENSMUSG00000042557	ENSMUSG00000042557	150	835.75	89.5	.	.	.	.
ENSMUSG00000039159	ENSMUSG00000039159	150	357.19	19.5	.	.	.	.
ENSMUSG00000037447	ENSMUSG00000037447	149	402.85	23	.	.	.	.
ENSMUSG00000052533	ENSMUSG00000052533	149	971.17	120	.	.	.	.
ENSMUSG00000023723	ENSMUSG00000023723	149	1053.84	2000	.	.	.	.
ENSMUSG00000024037.AS2	ENSMUSG00000024037	149	730.58	36	.	.	.	.
ENSMUSG00000066979	ENSMUSG00000066979	149	1577.99	2000	.	.	.	.
ENSMUSG00000039703.AS2	ENSMUSG00000039703	149	674.07	59	.	.	.	.
ENSMUSG00000026082	ENSMUSG00000026082	149	358.43	18	.	.	.	.
ENSMUSG00000030304.AS2	ENSMUSG00000030304	149	1021.16	2000	.	.	.	.
ENSMUSG00000001998.AS3	ENSMUSG00000001998	149	86.36	29	.	.	.	.
ENSMUSG00000039046	ENSMUSG00000039046	148	900.55	80	.	.	.	.
ENSMUSG00000030708	ENSMUSG00000030708	148	436.2	29.5	.	.	.	.
ENSMUSG00000021712	ENSMUSG00000021712	147	383.78	19	.	.	.	.
ENSMUSG00000024037	ENSMUSG00000024037	147	971.7	180	.	.	.	.
ENSMUSG00000031851	ENSMUSG00000031851	147	1020.67	2000	.	.	.	.
ENSMUSG00000043939	ENSMUSG00000043939	147	862.05	58	.	.	.	.
ENSMUSG00000037940	ENSMUSG00000037940	147	716.84	120	.	.	.	.
ENSMUSG00000037013.AS2	ENSMUSG00000037013	146	974.74	120	SS18	SS18, nBAF chromatin remodeling complex subunit	Nucleus	transcription regulator
ENSMUSG00000038116	ENSMUSG00000038116	146	835.11	95	.	.	.	.
ENSMUSG00000020109	ENSMUSG00000020109	146	396.34	21	.	.	.	.
ENSMUSG00000031360	ENSMUSG00000031360	146	1136.47	2000	.	.	.	.
ENSMUSG00000053477.AS2	ENSMUSG00000053477	146	611.42	35.5	.	.	.	.
ENSMUSG00000038759	ENSMUSG00000038759	146	164.6	20	.	.	.	.
ENSMUSG00000020694	ENSMUSG00000020694	146	417.26	23	.	.	.	.
ENSMUSG00000031309.AS2	ENSMUSG00000031309	145	300.08	28	.	.	.	.
ENSMUSG00000026879.AS2	ENSMUSG00000026879	145	619.32	69	GSN	gelsolin	Extracellular Space	other
ENSMUSG00000034998	ENSMUSG00000034998	145	478.87	32	.	.	.	.
ENSMUSG00000042605.AS2	ENSMUSG00000042605	144	852.62	63.5	ATXN2	ataxin 2	Nucleus	other
ENSMUSG00000063884	ENSMUSG00000063884	144	945.47	60	.	.	.	.
ENSMUSG00000021557.AS4	ENSMUSG00000021557	144	559.74	41.5	.	.	.	.
ENSMUSG00000022538	ENSMUSG00000022538	143	1038.32	2000	.	.	.	.
ENSMUSG00000025486	ENSMUSG00000025486	143	123.85	27	.	.	.	.
ENSMUSG00000036282	ENSMUSG00000036282	143	954.03	91	.	.	.	.
ENSMUSG00000002250	ENSMUSG00000002250	143	410.06	42	.	.	.	.
ENSMUSG00000029452.AS4	ENSMUSG00000029452	142	622.63	67	.	.	.	.
ENSMUSG00000002052	ENSMUSG00000002052	142	1017.51	1060	.	.	.	.
ENSMUSG00000041733	ENSMUSG00000041733	142	804.65	84	.	.	.	.
ENSMUSG00000005262.AS2	ENSMUSG00000005262	142	540.68	25	.	.	.	.
ENSMUSG00000025925	ENSMUSG00000025925	141	314.41	24	.	.	.	.
ENSMUSG00000058076	ENSMUSG00000058076	141	1096.4	2000	.	.	.	.
ENSMUSG00000029004.AS2	ENSMUSG00000029004	141	391.91	22	.	.	.	.
ENSMUSG00000036893.AS3	ENSMUSG00000036893	140	177.66	16	.	.	.	.
ENSMUSG00000027593	ENSMUSG00000027593	140	923.76	145	.	.	.	.
ENSMUSG00000002718.AS2	ENSMUSG00000002718	139	760.23	56	.	.	.	.
ENSMUSG00000030177	ENSMUSG00000030177	139	454.14	22	.	.	.	.
ENSMUSG00000026754	ENSMUSG00000026754	139	297.84	22	.	.	.	.
ENSMUSG00000056167	ENSMUSG00000056167	139	712.57	35	.	.	.	.
ENSMUSG00000048537	ENSMUSG00000048537	138	990.01	135	.	.	.	.
ENSMUSG00000019843.AS3	ENSMUSG00000019843	138	620.41	35	.	.	.	.
ENSMUSG00000053470	ENSMUSG00000053470	137	604.28	29	.	.	.	.
ENSMUSG00000075376	ENSMUSG00000075376	137	116.06	18	.	.	.	.
ENSMUSG00000028358.AS2	ENSMUSG00000028358	137	975.25	140	.	.	.	.
ENSMUSG00000027104	ENSMUSG00000027104	137	595.42	46	.	.	.	.
ENSMUSG00000026743.AS4	ENSMUSG00000026743	137	693.53	59	MLLT10	MLLT10, histone lysine methyltransferase DOT1L cofactor	Nucleus	transcription regulator
ENSMUSG00000053477	ENSMUSG00000053477	137	1108.54	2000	.	.	.	.
ENSMUSG00000032212.AS2	ENSMUSG00000032212	136	778.46	57	.	.	.	.
ENSMUSG00000001247	ENSMUSG00000001247	136	678.46	69	.	.	.	.
ENSMUSG00000028292	ENSMUSG00000028292	136	535.15	28	.	.	.	.
ENSMUSG00000022708.AS2	ENSMUSG00000022708	136	839.31	47.5	.	.	.	.
ENSMUSG00000064177	ENSMUSG00000064177	136	200.35	21.5	.	.	.	.
ENSMUSG00000032480	ENSMUSG00000032480	136	948.35	110	.	.	.	.
ENSMUSG00000032409	ENSMUSG00000032409	136	262.04	34	.	.	.	.
ENSMUSG00000040451	ENSMUSG00000040451	135	1255.23	2000	.	.	.	.
ENSMUSG00000019984	ENSMUSG00000019984	135	296.35	27	.	.	.	.
ENSMUSG00000045983	ENSMUSG00000045983	135	364.68	20	.	.	.	.
ENSMUSG00000054150	ENSMUSG00000054150	135	913.84	120	.	.	.	.
ENSMUSG00000022020	ENSMUSG00000022020	135	1110.16	2000	.	.	.	.
ENSMUSG00000028573	ENSMUSG00000028573	134	1019.69	255	.	.	.	.
ENSMUSG00000005262	ENSMUSG00000005262	134	1034.93	2000	.	.	.	.
ENSMUSG00000073139	ENSMUSG00000073139	134	609.85	24.5	.	.	.	.
ENSMUSG00000032342	ENSMUSG00000032342	134	929.93	89	.	.	.	.
ENSMUSG00000026662	ENSMUSG00000026662	134	936.38	130	.	.	.	.
ENSMUSG00000054302	ENSMUSG00000054302	134	1594.37	2000	.	.	.	.
ENSMUSG00000028910	ENSMUSG00000028910	134	628.48	20	.	.	.	.
ENSMUSG00000003847	ENSMUSG00000003847	134	558.36	30	.	.	.	.
ENSMUSG00000020564.AS2	ENSMUSG00000020564	133	520.59	30	ATXN7L1	ataxin 7 like 1	Other	other
ENSMUSG00000027544	ENSMUSG00000027544	133	413.06	26	.	.	.	.
ENSMUSG00000001143	ENSMUSG00000001143	133	549.53	35	.	.	.	.
ENSMUSG00000006276	ENSMUSG00000006276	132	773.14	39	.	.	.	.
ENSMUSG00000030254.AS3	ENSMUSG00000030254	132	639.56	64.5	.	.	.	.
ENSMUSG00000039463.AS3	ENSMUSG00000039463	132	528.91	43	SLC9A8	solute carrier family 9 member A8	Cytoplasm	transporter
ENSMUSG00000079509	ENSMUSG00000079509	132	954.39	65	.	.	.	.
ENSMUSG00000035310.AS3	ENSMUSG00000035310	132	762.87	41	.	.	.	.
ENSMUSG00000051223	ENSMUSG00000051223	132	1328.94	2000	.	.	.	.
ENSMUSG00000039804	ENSMUSG00000039804	131	604.08	35	.	.	.	.
ENSMUSG00000001052	ENSMUSG00000001052	131	827.35	59	.	.	.	.
ENSMUSG00000042446	ENSMUSG00000042446	131	617.88	32	.	.	.	.
ENSMUSG00000028986	ENSMUSG00000028986	131	266.34	29	.	.	.	.
ENSMUSG00000005087.AS2	ENSMUSG00000005087	131	309.44	17	.	.	.	.
ENSMUSG00000048439	ENSMUSG00000048439	131	789.11	61	.	.	.	.
ENSMUSG00000055805	ENSMUSG00000055805	130	870.35	110	.	.	.	.
ENSMUSG00000008450	ENSMUSG00000008450	130	642.05	88	.	.	.	.
ENSMUSG00000022641	ENSMUSG00000022641	130	523.3	29	.	.	.	.
ENSMUSG00000025817	ENSMUSG00000025817	130	785.03	60	.	.	.	.
ENSMUSG00000030435	ENSMUSG00000030435	130	346.08	20	.	.	.	.
ENSMUSG00000037486	ENSMUSG00000037486	129	1344.95	2000	.	.	.	.
ENSMUSG00000015806	ENSMUSG00000015806	129	1202.98	2000	.	.	.	.
ENSMUSG00000021038	ENSMUSG00000021038	129	826.09	100	.	.	.	.
ENSMUSG00000035401.AS2	ENSMUSG00000035401	129	401.51	24	.	.	.	.
ENSMUSG00000052997.AS3	ENSMUSG00000052997	128	1137.2	2000	.	.	.	.
ENSMUSG00000000355	ENSMUSG00000000355	128	1137.42	2000	.	.	.	.
ENSMUSG00000027346.AS2	ENSMUSG00000027346	128	860.61	49.5	GPCPD1	glycerophosphocholine phosphodiesterase 1	Cytoplasm	enzyme
ENSMUSG00000028898.AS2	ENSMUSG00000028898	127	542.57	24	TRNAU1AP	tRNA selenocysteine 1 associated protein 1	Nucleus	other
ENSMUSG00000015189	ENSMUSG00000015189	127	360.49	27	.	.	.	.
ENSMUSG00000026049	ENSMUSG00000026049	127	422.21	26	.	.	.	.
ENSMUSG00000030314.AS2	ENSMUSG00000030314	127	1238.61	2000	.	.	.	.
ENSMUSG00000022641.AS5	ENSMUSG00000022641	127	678.43	52	.	.	.	.
ENSMUSG00000021870	ENSMUSG00000021870	127	384.01	24	.	.	.	.
ENSMUSG00000055024	ENSMUSG00000055024	127	504.13	25	.	.	.	.
ENSMUSG00000028796	ENSMUSG00000028796	127	313.29	23	.	.	.	.
ENSMUSG00000042390	ENSMUSG00000042390	126	233.86	35	.	.	.	.
ENSMUSG00000028923.AS2	ENSMUSG00000028923	126	19.71	19.5	.	.	.	.
ENSMUSG00000026028	ENSMUSG00000026028	126	800.06	59.5	.	.	.	.
ENSMUSG00000038538	ENSMUSG00000038538	126	847.11	75.5	.	.	.	.
ENSMUSG00000026718.AS2	ENSMUSG00000026718	126	123.9	20	STAM	signal transducing adaptor molecule	Cytoplasm	other
ENSMUSG00000027678	ENSMUSG00000027678	126	429.62	33.5	.	.	.	.
ENSMUSG00000005886	ENSMUSG00000005886	126	612.59	29	.	.	.	.
ENSMUSG00000028886.AS3	ENSMUSG00000028886	125	350.44	28	EYA3	EYA transcriptional coactivator and phosphatase 3	Nucleus	phosphatase
ENSMUSG00000052707	ENSMUSG00000052707	125	276.15	18	.	.	.	.
ENSMUSG00000053838	ENSMUSG00000053838	125	895.01	56	.	.	.	.
ENSMUSG00000033653.AS3	ENSMUSG00000033653	125	296.59	35	.	.	.	.
ENSMUSG00000027109	ENSMUSG00000027109	125	908.81	47	.	.	.	.
ENSMUSG00000039205	ENSMUSG00000039205	124	742.31	35	.	.	.	.
ENSMUSG00000039047.AS2	ENSMUSG00000039047	124	965.6	53.5	.	.	.	.
ENSMUSG00000058056	ENSMUSG00000058056	124	807.03	47.5	.	.	.	.
ENSMUSG00000018339	ENSMUSG00000018339	124	31.05	26.5	.	.	.	.
ENSMUSG00000021555.AS2	ENSMUSG00000021555	124	522.75	24.5	.	.	.	.
ENSMUSG00000001441.AS3	ENSMUSG00000001441	124	505.28	20	.	.	.	.
ENSMUSG00000027882	ENSMUSG00000027882	123	1101.6	2000	.	.	.	.
ENSMUSG00000020744	ENSMUSG00000020744	123	1198.71	2000	.	.	.	.
ENSMUSG00000004933	ENSMUSG00000004933	123	880.83	68	.	.	.	.
ENSMUSG00000087174.AS2	ENSMUSG00000087174	123	497.19	29	.	.	.	.
ENSMUSG00000019261	ENSMUSG00000019261	123	734.09	54	.	.	.	.
ENSMUSG00000032965	ENSMUSG00000032965	122	984.28	115	.	.	.	.
ENSMUSG00000038902	ENSMUSG00000038902	122	272.01	27	.	.	.	.
ENSMUSG00000027531	ENSMUSG00000027531	122	1095.21	2000	.	.	.	.
ENSMUSG00000013878	ENSMUSG00000013878	122	483.99	40.5	.	.	.	.
ENSMUSG00000001998.AS2	ENSMUSG00000001998	122	444.09	30	.	.	.	.
ENSMUSG00000039853.AS2	ENSMUSG00000039853	121	929	92	TRIM14	tripartite motif containing 14	Cytoplasm	other
ENSMUSG00000043384.AS2	ENSMUSG00000043384	121	588.67	34	.	.	.	.
ENSMUSG00000026482.AS2	ENSMUSG00000026482	120	294.18	22	.	.	.	.
ENSMUSG00000030031	ENSMUSG00000030031	120	949.88	180	.	.	.	.
ENSMUSG00000028573.AS3	ENSMUSG00000028573	120	78.3	24	.	.	.	.
ENSMUSG00000000827	ENSMUSG00000000827	120	628.27	32.5	.	.	.	.
ENSMUSG00000030714	ENSMUSG00000030714	120	866.83	150	.	.	.	.
ENSMUSG00000027630.AS3	ENSMUSG00000027630	119	433.18	26	.	.	.	.
ENSMUSG00000021597	ENSMUSG00000021597	119	130.49	18	.	.	.	.
ENSMUSG00000024191.AS2	ENSMUSG00000024191	119	451.52	31	.	.	.	.
ENSMUSG00000049411	ENSMUSG00000049411	119	465.39	25	.	.	.	.
ENSMUSG00000058883	ENSMUSG00000058883	119	85.72	20	.	.	.	.
ENSMUSG00000027195	ENSMUSG00000027195	118	796.96	51.5	.	.	.	.
ENSMUSG00000074272.AS3	ENSMUSG00000074272	118	332.77	20	.	.	.	.
ENSMUSG00000021756.AS2	ENSMUSG00000021756	118	1082.08	2000	.	.	.	.
ENSMUSG00000024050.AS4	ENSMUSG00000024050	118	516.36	34	.	.	.	.
ENSMUSG00000070738	ENSMUSG00000070738	118	683.93	28.5	.	.	.	.
ENSMUSG00000045098.AS4	ENSMUSG00000045098	118	438.23	29.5	.	.	.	.
ENSMUSG00000040390	ENSMUSG00000040390	117	103.45	19	.	.	.	.
ENSMUSG00000038697	ENSMUSG00000038697	117	869.21	36	.	.	.	.
ENSMUSG00000031753.AS2	ENSMUSG00000031753	117	595.72	33	.	.	.	.
ENSMUSG00000038902.AS2	ENSMUSG00000038902	117	389.15	24	.	.	.	.
ENSMUSG00000063145.AS2	ENSMUSG00000063145	117	300.91	39	.	.	.	.
ENSMUSG00000037720.AS3	ENSMUSG00000037720	117	1365.57	2000	.	.	.	.
ENSMUSG00000091803	ENSMUSG00000091803	116	337.61	23	.	.	.	.
ENSMUSG00000028613	ENSMUSG00000028613	116	725.48	39	.	.	.	.
ENSMUSG00000001829.AS2	ENSMUSG00000001829	116	1119.56	2000	CLPB	ClpB homolog, mitochondrial AAA ATPase chaperonin	Nucleus	transcription regulator
ENSMUSG00000027346.AS3	ENSMUSG00000027346	116	88.53	14	GPCPD1	glycerophosphocholine phosphodiesterase 1	Cytoplasm	enzyme
ENSMUSG00000038708.AS3	ENSMUSG00000038708	116	141.31	18	GOLGA4	golgin A4	Cytoplasm	other
ENSMUSG00000028607	ENSMUSG00000028607	115	998.2	240	.	.	.	.
ENSMUSG00000027455	ENSMUSG00000027455	115	645.8	35	.	.	.	.
ENSMUSG00000002205.AS2	ENSMUSG00000002205	115	765.46	32	.	.	.	.
ENSMUSG00000033653.AS2	ENSMUSG00000033653	115	18.43	16	.	.	.	.
ENSMUSG00000037461	ENSMUSG00000037461	115	359.94	27	.	.	.	.
ENSMUSG00000022106.AS3	ENSMUSG00000022106	115	386.18	25	RCBTB2	RCC1 and BTB domain containing protein 2	Cytoplasm	other
ENSMUSG00000032329	ENSMUSG00000032329	115	493.35	32	.	.	.	.
ENSMUSG00000019841.AS2	ENSMUSG00000019841	115	732.52	34	.	.	.	.
ENSMUSG00000039047.AS4	ENSMUSG00000039047	115	789.17	53	.	.	.	.
ENSMUSG00000054792	ENSMUSG00000054792	115	243.1	20	.	.	.	.
ENSMUSG00000022472	ENSMUSG00000022472	114	724.15	50.5	.	.	.	.
ENSMUSG00000032376	ENSMUSG00000032376	114	627.89	50	.	.	.	.
ENSMUSG00000030960.AS2	ENSMUSG00000030960	114	843.98	51.5	.	.	.	.
ENSMUSG00000026193	ENSMUSG00000026193	114	691.8	53	.	.	.	.
ENSMUSG00000001054	ENSMUSG00000001054	114	574.94	51	.	.	.	.
ENSMUSG00000044791	ENSMUSG00000044791	114	687.37	38	.	.	.	.
ENSMUSG00000057375	ENSMUSG00000057375	114	1072.67	2000	.	.	.	.
ENSMUSG00000036955.AS2	ENSMUSG00000036955	114	1069.33	2000	KIF1BP	KIF1 binding protein	Cytoplasm	enzyme
ENSMUSG00000031697.AS3	ENSMUSG00000031697	113	1252.37	2000	.	.	.	.
ENSMUSG00000026856	ENSMUSG00000026856	113	680.24	49	.	.	.	.
ENSMUSG00000079671	ENSMUSG00000079671	113	632.19	42	.	.	.	.
ENSMUSG00000014418.AS2	ENSMUSG00000014418	113	530.18	32	.	.	.	.
ENSMUSG00000054434	ENSMUSG00000054434	112	785.54	43	.	.	.	.
ENSMUSG00000022521	ENSMUSG00000022521	112	113.04	13	.	.	.	.
ENSMUSG00000014668	ENSMUSG00000014668	112	583.99	38.5	.	.	.	.
ENSMUSG00000021694.AS2	ENSMUSG00000021694	112	658.86	25.5	.	.	.	.
ENSMUSG00000039515	ENSMUSG00000039515	112	1083.2	2000	.	.	.	.
ENSMUSG00000024513	ENSMUSG00000024513	112	253.84	18	.	.	.	.
ENSMUSG00000036918	ENSMUSG00000036918	111	259.72	21	.	.	.	.
ENSMUSG00000019790	ENSMUSG00000019790	111	453.77	39	.	.	.	.
ENSMUSG00000033400	ENSMUSG00000033400	111	430.61	21	.	.	.	.
ENSMUSG00000031774.AS2	ENSMUSG00000031774	111	771.05	34	.	.	.	.
ENSMUSG00000022684.AS2	ENSMUSG00000022684	110	1267.75	2000	.	.	.	.
ENSMUSG00000038623	ENSMUSG00000038623	110	818.84	53.5	.	.	.	.
ENSMUSG00000035401.AS3	ENSMUSG00000035401	110	803.37	58	.	.	.	.
ENSMUSG00000027091	ENSMUSG00000027091	110	321.45	18	.	.	.	.
ENSMUSG00000038696.AS3	ENSMUSG00000038696	110	1071.45	2000	.	.	.	.
ENSMUSG00000022708	ENSMUSG00000022708	110	271.29	23.5	.	.	.	.
ENSMUSG00000031627	ENSMUSG00000031627	109	974.38	160	.	.	.	.
ENSMUSG00000064120	ENSMUSG00000064120	109	487.13	31	.	.	.	.
ENSMUSG00000068921.AS3	ENSMUSG00000068921	109	774.64	54	.	.	.	.
ENSMUSG00000049755	ENSMUSG00000049755	109	156.93	19	.	.	.	.
ENSMUSG00000017548.AS2	ENSMUSG00000017548	109	89.61	24	.	.	.	.
ENSMUSG00000027472	ENSMUSG00000027472	108	1380.18	2000	.	.	.	.
ENSMUSG00000021000	ENSMUSG00000021000	108	941.34	66.5	.	.	.	.
ENSMUSG00000020843	ENSMUSG00000020843	108	988.54	240	.	.	.	.
ENSMUSG00000020143	ENSMUSG00000020143	108	1158.48	2000	.	.	.	.
ENSMUSG00000002718	ENSMUSG00000002718	108	1291.44	2000	.	.	.	.
ENSMUSG00000037318	ENSMUSG00000037318	108	27.21	16	.	.	.	.
ENSMUSG00000005374	ENSMUSG00000005374	107	700.78	57	.	.	.	.
ENSMUSG00000015501.AS2	ENSMUSG00000015501	107	438.28	26	.	.	.	.
ENSMUSG00000046768	ENSMUSG00000046768	107	117.38	25	.	.	.	.
ENSMUSG00000047881	ENSMUSG00000047881	107	70.13	15	.	.	.	.
ENSMUSG00000018986	ENSMUSG00000018986	107	19.18	15	.	.	.	.
ENSMUSG00000036810	ENSMUSG00000036810	107	579.3	28	.	.	.	.
ENSMUSG00000022961	ENSMUSG00000022961	106	940.14	79	.	.	.	.
ENSMUSG00000033767	ENSMUSG00000033767	106	782.03	57.5	.	.	.	.
ENSMUSG00000030990	ENSMUSG00000030990	106	869.78	62	.	.	.	.
ENSMUSG00000014550	ENSMUSG00000014550	106	59.66	20	.	.	.	.
ENSMUSG00000040648	ENSMUSG00000040648	106	649.42	43	.	.	.	.
ENSMUSG00000024378	ENSMUSG00000024378	105	761.55	45	.	.	.	.
ENSMUSG00000027667	ENSMUSG00000027667	105	260.5	23	.	.	.	.
ENSMUSG00000062949.AS2	ENSMUSG00000062949	105	808.13	65	.	.	.	.
ENSMUSG00000052146	ENSMUSG00000052146	105	285.02	44	.	.	.	.
ENSMUSG00000028207	ENSMUSG00000028207	105	591.69	34	.	.	.	.
ENSMUSG00000022664	ENSMUSG00000022664	105	875.02	54	.	.	.	.
ENSMUSG00000028487.AS4	ENSMUSG00000028487	105	170.92	29	.	.	.	.
ENSMUSG00000039047	ENSMUSG00000039047	104	751.38	52	.	.	.	.
ENSMUSG00000097239	ENSMUSG00000097239	104	581.73	62.5	.	.	.	.
ENSMUSG00000032040	ENSMUSG00000032040	104	131.03	19	.	.	.	.
ENSMUSG00000028760.AS3	ENSMUSG00000028760	104	866.04	70.5	EIF4G3	eukaryotic translation initiation factor 4 gamma 3	Cytoplasm	translation regulator
ENSMUSG00000055436	ENSMUSG00000055436	104	1125.74	2000	.	.	.	.
ENSMUSG00000043909	ENSMUSG00000043909	104	808.02	55.5	.	.	.	.
ENSMUSG00000020359	ENSMUSG00000020359	103	336.94	24	.	.	.	.
ENSMUSG00000026754.AS2	ENSMUSG00000026754	103	490.42	48	.	.	.	.
ENSMUSG00000028970	ENSMUSG00000028970	103	492.27	28	.	.	.	.
ENSMUSG00000028184	ENSMUSG00000028184	103	177.6	28	.	.	.	.
ENSMUSG00000037720	ENSMUSG00000037720	103	806.38	23	.	.	.	.
ENSMUSG00000041921	ENSMUSG00000041921	103	694.84	49	.	.	.	.
ENSMUSG00000038174.AS2	ENSMUSG00000038174	103	150.71	19	.	.	.	.
ENSMUSG00000074733	ENSMUSG00000074733	103	743.47	53	.	.	.	.
ENSMUSG00000070426	ENSMUSG00000070426	103	837.9	60	.	.	.	.
ENSMUSG00000039130	ENSMUSG00000039130	103	444.7	45	.	.	.	.
ENSMUSG00000058793	ENSMUSG00000058793	102	701.61	67	.	.	.	.
ENSMUSG00000025464	ENSMUSG00000025464	102	495.26	29	.	.	.	.
ENSMUSG00000060261	ENSMUSG00000060261	102	517.05	32	.	.	.	.
ENSMUSG00000075229	ENSMUSG00000075229	102	608.41	27	.	.	.	.
ENSMUSG00000053477.AS4	ENSMUSG00000053477	102	534.53	38	.	.	.	.
ENSMUSG00000019984.AS2	ENSMUSG00000019984	102	553.72	32	.	.	.	.
ENSMUSG00000020289.AS2	ENSMUSG00000020289	102	176.44	13	.	.	.	.
ENSMUSG00000019792	ENSMUSG00000019792	101	768	35	.	.	.	.
ENSMUSG00000014980	ENSMUSG00000014980	101	631.72	26	.	.	.	.
ENSMUSG00000032116	ENSMUSG00000032116	101	1019.48	2000	.	.	.	.
ENSMUSG00000028556	ENSMUSG00000028556	100	183.91	20	.	.	.	.
ENSMUSG00000045031	ENSMUSG00000045031	100	1291.52	2000	.	.	.	.
ENSMUSG00000003865	ENSMUSG00000003865	100	22.81	14	.	.	.	.
ENSMUSG00000000804	ENSMUSG00000000804	100	236	25.5	.	.	.	.
ENSMUSG00000022119	ENSMUSG00000022119	100	1075.88	2000	.	.	.	.
ENSMUSG00000034210	ENSMUSG00000034210	100	956.18	76	.	.	.	.
ENSMUSG00000031819	ENSMUSG00000031819	100	385	33.5	.	.	.	.
ENSMUSG00000021224.AS3	ENSMUSG00000021224	100	944.64	165	.	.	.	.
ENSMUSG00000024293	ENSMUSG00000024293	100	568.48	29.5	.	.	.	.
ENSMUSG00000020694.AS2	ENSMUSG00000020694	100	784.66	62	.	.	.	.
ENSMUSG00000031851.AS2	ENSMUSG00000031851	99	985.74	76	.	.	.	.
ENSMUSG00000029089	ENSMUSG00000029089	99	945.73	120	.	.	.	.
ENSMUSG00000026036	ENSMUSG00000026036	99	887.18	67	.	.	.	.
ENSMUSG00000032570.AS3	ENSMUSG00000032570	99	205.81	18	.	.	.	.
ENSMUSG00000028573.AS5	ENSMUSG00000028573	99	613.92	34	.	.	.	.
ENSMUSG00000025860	ENSMUSG00000025860	99	358.43	35	.	.	.	.
ENSMUSG00000020248	ENSMUSG00000020248	99	883.38	50	.	.	.	.
ENSMUSG00000033538	ENSMUSG00000033538	99	868.75	74	.	.	.	.
ENSMUSG00000030538	ENSMUSG00000030538	98	529.79	28	.	.	.	.
ENSMUSG00000028032.AS3	ENSMUSG00000028032	98	329.15	20	.	.	.	.
ENSMUSG00000026594.AS3	ENSMUSG00000026594	98	255.34	27	.	.	.	.
ENSMUSG00000021820	ENSMUSG00000021820	97	598.39	24	.	.	.	.
ENSMUSG00000033004.AS2	ENSMUSG00000033004	97	698.53	33	.	.	.	.
ENSMUSG00000050043	ENSMUSG00000050043	96	666.8	40.5	.	.	.	.
ENSMUSG00000035776	ENSMUSG00000035776	96	784.79	34	.	.	.	.
ENSMUSG00000071454	ENSMUSG00000071454	95	463.32	22	.	.	.	.
ENSMUSG00000027165.AS2	ENSMUSG00000027165	95	427.77	24	.	.	.	.
ENSMUSG00000029104	ENSMUSG00000029104	94	372.79	29.5	.	.	.	.
ENSMUSG00000036792.AS2	ENSMUSG00000036792	94	44.93	21.5	.	.	.	.
ENSMUSG00000041258.AS2	ENSMUSG00000041258	94	47.15	14.5	.	.	.	.
ENSMUSG00000028886.AS7	ENSMUSG00000028886	93	937.82	48	EYA3	EYA transcriptional coactivator and phosphatase 3	Nucleus	phosphatase
ENSMUSG00000058440	ENSMUSG00000058440	93	459.81	33	.	.	.	.
ENSMUSG00000034544.AS2	ENSMUSG00000034544	93	284.17	21	RSRC1	arginine and serine rich coiled-coil 1	Nucleus	other
ENSMUSG00000046020	ENSMUSG00000046020	93	91.6	20	.	.	.	.
ENSMUSG00000000538.AS4	ENSMUSG00000000538	92	559.08	39.5	TOM1L2	target of myb1 like 2 membrane trafficking protein	Cytoplasm	transporter
ENSMUSG00000028890	ENSMUSG00000028890	92	1101.23	2000	.	.	.	.
ENSMUSG00000029152	ENSMUSG00000029152	92	401.98	21.5	.	.	.	.
ENSMUSG00000022307	ENSMUSG00000022307	92	588.58	29	.	.	.	.
ENSMUSG00000038780	ENSMUSG00000038780	92	951.87	92	.	.	.	.
ENSMUSG00000021843	ENSMUSG00000021843	92	760.97	55	.	.	.	.
ENSMUSG00000030701	ENSMUSG00000030701	92	224.26	20.5	.	.	.	.
ENSMUSG00000034432.AS2	ENSMUSG00000034432	92	1054.52	2000	.	.	.	.
ENSMUSG00000028277	ENSMUSG00000028277	91	234.48	18	.	.	.	.
ENSMUSG00000000420	ENSMUSG00000000420	91	171.59	18	.	.	.	.
ENSMUSG00000026199	ENSMUSG00000026199	91	524.88	23	.	.	.	.
ENSMUSG00000034518	ENSMUSG00000034518	91	193.89	25	.	.	.	.
ENSMUSG00000005899.AS6	ENSMUSG00000005899	91	644.89	49	.	.	.	.
ENSMUSG00000036867	ENSMUSG00000036867	91	396.42	21	.	.	.	.
ENSMUSG00000020077	ENSMUSG00000020077	91	769.22	56	.	.	.	.
ENSMUSG00000033411	ENSMUSG00000033411	91	1089.36	2000	.	.	.	.
ENSMUSG00000039943.AS2	ENSMUSG00000039943	90	159.09	18.5	.	.	.	.
ENSMUSG00000029553	ENSMUSG00000029553	90	602.03	36	.	.	.	.
ENSMUSG00000029162.AS2	ENSMUSG00000029162	90	720.72	18.5	KHK	ketohexokinase	Cytoplasm	kinase
ENSMUSG00000038866.AS2	ENSMUSG00000038866	90	383.59	37.5	.	.	.	.
ENSMUSG00000035642.AS4	ENSMUSG00000035642	90	808.93	64	AAMDC	adipogenesis associated Mth938 domain containing	Cytoplasm	other
ENSMUSG00000025583	ENSMUSG00000025583	90	117.97	18	.	.	.	.
ENSMUSG00000037236.AS2	ENSMUSG00000037236	90	704	33	MATR3	matrin 3	Nucleus	other
ENSMUSG00000032534	ENSMUSG00000032534	90	616.43	62	.	.	.	.
ENSMUSG00000061981	ENSMUSG00000061981	90	1170.86	2000	.	.	.	.
ENSMUSG00000021147	ENSMUSG00000021147	90	105.53	16	.	.	.	.
ENSMUSG00000036395	ENSMUSG00000036395	89	33.19	19	.	.	.	.
ENSMUSG00000037461.AS3	ENSMUSG00000037461	89	545.79	39	.	.	.	.
ENSMUSG00000030766	ENSMUSG00000030766	89	804.7	54	.	.	.	.
ENSMUSG00000072946	ENSMUSG00000072946	89	431.98	31	.	.	.	.
ENSMUSG00000023883	ENSMUSG00000023883	89	1293.16	2000	.	.	.	.
ENSMUSG00000035314	ENSMUSG00000035314	89	1423.97	2000	.	.	.	.
ENSMUSG00000034401	ENSMUSG00000034401	89	919.64	120	.	.	.	.
ENSMUSG00000028792	ENSMUSG00000028792	89	360.08	50	.	.	.	.
ENSMUSG00000022678	ENSMUSG00000022678	89	1248.84	2000	.	.	.	.
ENSMUSG00000021557.AS3	ENSMUSG00000021557	89	478.92	37	.	.	.	.
ENSMUSG00000037536	ENSMUSG00000037536	89	92.9	16	.	.	.	.
ENSMUSG00000018372	ENSMUSG00000018372	89	164.73	18	.	.	.	.
ENSMUSG00000026930	ENSMUSG00000026930	88	879.91	54	.	.	.	.
ENSMUSG00000031634	ENSMUSG00000031634	88	711.55	47	.	.	.	.
ENSMUSG00000021115	ENSMUSG00000021115	88	435.08	24.5	.	.	.	.
ENSMUSG00000020069	ENSMUSG00000020069	88	1036.45	2000	.	.	.	.
ENSMUSG00000030660	ENSMUSG00000030660	88	282.42	22.5	.	.	.	.
ENSMUSG00000033031	ENSMUSG00000033031	88	80.38	22	.	.	.	.
ENSMUSG00000037257	ENSMUSG00000037257	87	727.84	30	.	.	.	.
ENSMUSG00000041229	ENSMUSG00000041229	87	664	30	.	.	.	.
ENSMUSG00000020792	ENSMUSG00000020792	87	120.03	18	.	.	.	.
ENSMUSG00000009207.AS3	ENSMUSG00000009207	87	16.36	14	.	.	.	.
ENSMUSG00000030223	ENSMUSG00000030223	87	458.62	23	.	.	.	.
ENSMUSG00000028293	ENSMUSG00000028293	87	642.14	36	.	.	.	.
ENSMUSG00000004947	ENSMUSG00000004947	87	919.05	97	.	.	.	.
ENSMUSG00000040124	ENSMUSG00000040124	87	26.02	16	.	.	.	.
ENSMUSG00000026788	ENSMUSG00000026788	87	481.59	24	.	.	.	.
ENSMUSG00000037062.AS2	ENSMUSG00000037062	86	25.02	19	SH3GLB1	SH3 domain containing GRB2 like, endophilin B1	Cytoplasm	enzyme
ENSMUSG00000022913	ENSMUSG00000022913	86	230.85	23.5	.	.	.	.
ENSMUSG00000021555.AS3	ENSMUSG00000021555	86	648.53	32.5	.	.	.	.
ENSMUSG00000021596	ENSMUSG00000021596	85	408.16	32	.	.	.	.
ENSMUSG00000029775	ENSMUSG00000029775	85	772.31	41	.	.	.	.
ENSMUSG00000030101	ENSMUSG00000030101	85	475.96	27	.	.	.	.
ENSMUSG00000031885	ENSMUSG00000031885	85	91.65	16	.	.	.	.
ENSMUSG00000035941	ENSMUSG00000035941	85	562.11	26	.	.	.	.
ENSMUSG00000026753.AS2	ENSMUSG00000026753	85	468.25	21	PPP6C	protein phosphatase 6 catalytic subunit	Nucleus	phosphatase
ENSMUSG00000032253	ENSMUSG00000032253	85	1025.05	2000	.	.	.	.
ENSMUSG00000027165	ENSMUSG00000027165	85	472.64	26	.	.	.	.
ENSMUSG00000000957	ENSMUSG00000000957	85	263.28	19	.	.	.	.
ENSMUSG00000017119	ENSMUSG00000017119	84	420.44	30.5	.	.	.	.
ENSMUSG00000031536	ENSMUSG00000031536	84	687.98	31.5	.	.	.	.
ENSMUSG00000032411.AS2	ENSMUSG00000032411	84	175.85	22	.	.	.	.
ENSMUSG00000036893	ENSMUSG00000036893	84	1040.23	2000	.	.	.	.
ENSMUSG00000028603.AS2	ENSMUSG00000028603	84	566.04	27	.	.	.	.
ENSMUSG00000001576	ENSMUSG00000001576	84	1104.73	2000	.	.	.	.
ENSMUSG00000032469	ENSMUSG00000032469	84	1011	1035	.	.	.	.
ENSMUSG00000029254	ENSMUSG00000029254	84	1154.15	2000	.	.	.	.
ENSMUSG00000040785.AS3	ENSMUSG00000040785	83	431.58	25	.	.	.	.
ENSMUSG00000060147	ENSMUSG00000060147	83	257.28	15	.	.	.	.
ENSMUSG00000001627	ENSMUSG00000001627	83	378.05	18	.	.	.	.
ENSMUSG00000026740	ENSMUSG00000026740	83	816.13	51	.	.	.	.
ENSMUSG00000005871	ENSMUSG00000005871	83	534.59	31	.	.	.	.
ENSMUSG00000035310	ENSMUSG00000035310	83	863.2	67	.	.	.	.
ENSMUSG00000030060	ENSMUSG00000030060	83	976.2	79	.	.	.	.
ENSMUSG00000055612	ENSMUSG00000055612	83	289.48	17	.	.	.	.
ENSMUSG00000042557.AS2	ENSMUSG00000042557	83	772.67	81	.	.	.	.
ENSMUSG00000031575.AS2	ENSMUSG00000031575	83	499.8	20	.	.	.	.
ENSMUSG00000037730	ENSMUSG00000037730	82	604.66	26.5	.	.	.	.
ENSMUSG00000028256.AS3	ENSMUSG00000028256	82	635.39	46	.	.	.	.
ENSMUSG00000019961	ENSMUSG00000019961	82	945.87	98	.	.	.	.
ENSMUSG00000031684.AS3	ENSMUSG00000031684	81	629.75	53	.	.	.	.
ENSMUSG00000043183	ENSMUSG00000043183	81	23.05	15	.	.	.	.
ENSMUSG00000022503	ENSMUSG00000022503	81	645.32	47	.	.	.	.
ENSMUSG00000020457	ENSMUSG00000020457	81	514.15	28	.	.	.	.
ENSMUSG00000026782.AS2	ENSMUSG00000026782	81	476.99	26	.	.	.	.
ENSMUSG00000015659.AS2	ENSMUSG00000015659	81	165.53	15	.	.	.	.
ENSMUSG00000041126	ENSMUSG00000041126	81	914.84	100	.	.	.	.
ENSMUSG00000053091	ENSMUSG00000053091	80	642.8	25.5	.	.	.	.
ENSMUSG00000064037	ENSMUSG00000064037	80	909.83	185	.	.	.	.
ENSMUSG00000052139.AS3	ENSMUSG00000052139	80	1430.4	2000	.	.	.	.
ENSMUSG00000030263	ENSMUSG00000030263	80	919.67	92	.	.	.	.
ENSMUSG00000025495	ENSMUSG00000025495	80	90.72	15	.	.	.	.
ENSMUSG00000043940	ENSMUSG00000043940	79	627.58	35	.	.	.	.
ENSMUSG00000025439	ENSMUSG00000025439	79	272.06	20	.	.	.	.
ENSMUSG00000027349	ENSMUSG00000027349	79	476.32	22	.	.	.	.
ENSMUSG00000001855	ENSMUSG00000001855	79	1034.66	2000	.	.	.	.
ENSMUSG00000025531	ENSMUSG00000025531	78	666.35	34	.	.	.	.
ENSMUSG00000074272.AS4	ENSMUSG00000074272	78	1064.96	2000	.	.	.	.
ENSMUSG00000057406	ENSMUSG00000057406	78	1041.19	2000	.	.	.	.
ENSMUSG00000006335	ENSMUSG00000006335	78	942.17	115	.	.	.	.
ENSMUSG00000021959	ENSMUSG00000021959	78	279.62	17.5	.	.	.	.
ENSMUSG00000029190	ENSMUSG00000029190	78	692.29	54.5	.	.	.	.
ENSMUSG00000032059.AS2	ENSMUSG00000032059	77	460.78	20	.	.	.	.
ENSMUSG00000039427	ENSMUSG00000039427	77	1153.9	2000	.	.	.	.
ENSMUSG00000000340.AS2	ENSMUSG00000000340	77	185.75	20	.	.	.	.
ENSMUSG00000026484	ENSMUSG00000026484	77	268.75	24	.	.	.	.
ENSMUSG00000064090	ENSMUSG00000064090	77	720.35	32	.	.	.	.
ENSMUSG00000046324.AS2	ENSMUSG00000046324	77	677.18	42	.	.	.	.
ENSMUSG00000005882.AS2	ENSMUSG00000005882	77	181.66	18	.	.	.	.
ENSMUSG00000000244.AS2	ENSMUSG00000000244	77	1205.68	2000	.	.	.	.
ENSMUSG00000027963	ENSMUSG00000027963	77	43.64	15	.	.	.	.
ENSMUSG00000025245.AS3	ENSMUSG00000025245	77	327.3	20	.	.	.	.
ENSMUSG00000026617	ENSMUSG00000026617	76	485.57	31	.	.	.	.
ENSMUSG00000024831	ENSMUSG00000024831	76	596.75	21	.	.	.	.
ENSMUSG00000066043	ENSMUSG00000066043	76	1067.11	2000	.	.	.	.
ENSMUSG00000040722	ENSMUSG00000040722	76	17.01	15	.	.	.	.
ENSMUSG00000031833	ENSMUSG00000031833	76	407.38	35.5	.	.	.	.
ENSMUSG00000022151	ENSMUSG00000022151	76	817.01	76	.	.	.	.
ENSMUSG00000020412	ENSMUSG00000020412	76	531.71	31.5	.	.	.	.
ENSMUSG00000057738.AS3	ENSMUSG00000057738	76	1375.42	2000	.	.	.	.
ENSMUSG00000026648.AS2	ENSMUSG00000026648	75	559.16	36	.	.	.	.
ENSMUSG00000026867.AS3	ENSMUSG00000026867	75	638.8	36	.	.	.	.
ENSMUSG00000004043	ENSMUSG00000004043	75	288.96	22	.	.	.	.
ENSMUSG00000025532	ENSMUSG00000025532	74	1256.8	2000	.	.	.	.
ENSMUSG00000026275	ENSMUSG00000026275	74	634.91	16.5	.	.	.	.
ENSMUSG00000017686	ENSMUSG00000017686	74	1466.66	2000	.	.	.	.
ENSMUSG00000073609	ENSMUSG00000073609	74	483.59	24.5	.	.	.	.
ENSMUSG00000038914	ENSMUSG00000038914	74	906.31	37.5	.	.	.	.
ENSMUSG00000028573.AS8	ENSMUSG00000028573	74	732.72	82	.	.	.	.
ENSMUSG00000036529	ENSMUSG00000036529	74	829.07	49.5	.	.	.	.
ENSMUSG00000061755	ENSMUSG00000061755	74	109.91	16	.	.	.	.
ENSMUSG00000017830	ENSMUSG00000017830	74	1043.32	2000	.	.	.	.
ENSMUSG00000039262	ENSMUSG00000039262	74	283.64	29.5	.	.	.	.
ENSMUSG00000006010.AS2	ENSMUSG00000006010	73	757.58	45	.	.	.	.
ENSMUSG00000025525	ENSMUSG00000025525	73	413.33	27	.	.	.	.
ENSMUSG00000020752	ENSMUSG00000020752	73	321.19	21	.	.	.	.
ENSMUSG00000020102	ENSMUSG00000020102	73	485.84	21	.	.	.	.
ENSMUSG00000022641.AS4	ENSMUSG00000022641	73	414.95	36	.	.	.	.
ENSMUSG00000006476	ENSMUSG00000006476	73	535.32	23	.	.	.	.
ENSMUSG00000031060	ENSMUSG00000031060	73	814.04	56	.	.	.	.
ENSMUSG00000079084	ENSMUSG00000079084	73	837.75	44	.	.	.	.
ENSMUSG00000028619	ENSMUSG00000028619	73	1215.14	2000	.	.	.	.
ENSMUSG00000020166	ENSMUSG00000020166	72	991.76	130	.	.	.	.
ENSMUSG00000032527.AS2	ENSMUSG00000032527	72	194.18	19	.	.	.	.
ENSMUSG00000027327	ENSMUSG00000027327	72	934.47	98	.	.	.	.
ENSMUSG00000015127	ENSMUSG00000015127	72	607.47	39	.	.	.	.
ENSMUSG00000027010	ENSMUSG00000027010	72	188	16.5	.	.	.	.
ENSMUSG00000032849	ENSMUSG00000032849	72	1261.24	2000	.	.	.	.
ENSMUSG00000029291	ENSMUSG00000029291	72	134.18	15.5	.	.	.	.
ENSMUSG00000049606	ENSMUSG00000049606	71	527.73	28	.	.	.	.
ENSMUSG00000032952.AS3	ENSMUSG00000032952	71	637.01	27	.	.	.	.
ENSMUSG00000041609.AS2	ENSMUSG00000041609	71	451.28	32	.	.	.	.
ENSMUSG00000028559	ENSMUSG00000028559	71	557.46	24	.	.	.	.
ENSMUSG00000030282.AS2	ENSMUSG00000030282	71	53.39	15	CMAS	cytidine monophosphate N-acetylneuraminic acid synthetase	Nucleus	enzyme
ENSMUSG00000024845	ENSMUSG00000024845	71	189.24	15	.	.	.	.
ENSMUSG00000023805	ENSMUSG00000023805	71	922.97	97	.	.	.	.
ENSMUSG00000030067	ENSMUSG00000030067	71	585.85	32	.	.	.	.
ENSMUSG00000037486.AS2	ENSMUSG00000037486	71	530.11	30	.	.	.	.
ENSMUSG00000025237	ENSMUSG00000025237	70	456.33	31	.	.	.	.
ENSMUSG00000026727	ENSMUSG00000026727	70	786.99	37.5	.	.	.	.
ENSMUSG00000043929	ENSMUSG00000043929	70	487.1	30.5	.	.	.	.
ENSMUSG00000026797	ENSMUSG00000026797	70	50.4	14	.	.	.	.
ENSMUSG00000038784	ENSMUSG00000038784	70	789.73	42	.	.	.	.
ENSMUSG00000101970.AS2	ENSMUSG00000101970	69	570.97	22	.	.	.	.
ENSMUSG00000029153	ENSMUSG00000029153	69	1085.78	2000	.	.	.	.
ENSMUSG00000039230	ENSMUSG00000039230	69	858.3	63	.	.	.	.
ENSMUSG00000040723	ENSMUSG00000040723	69	428.62	26	.	.	.	.
ENSMUSG00000003992	ENSMUSG00000003992	68	783.47	46	.	.	.	.
ENSMUSG00000031697	ENSMUSG00000031697	68	1126.25	2000	.	.	.	.
ENSMUSG00000026860	ENSMUSG00000026860	68	1046.66	2000	.	.	.	.
ENSMUSG00000021557.AS2	ENSMUSG00000021557	68	89.47	24.5	.	.	.	.
ENSMUSG00000000131.AS3	ENSMUSG00000000131	68	26.99	20	.	.	.	.
ENSMUSG00000003847.AS2	ENSMUSG00000003847	68	869.56	61.5	.	.	.	.
ENSMUSG00000094786	ENSMUSG00000094786	68	578.03	26.5	.	.	.	.
ENSMUSG00000022914.AS3	ENSMUSG00000022914	68	896.25	60	.	.	.	.
ENSMUSG00000001441	ENSMUSG00000001441	68	20.35	13	.	.	.	.
ENSMUSG00000028344.AS2	ENSMUSG00000028344	68	41.07	12	.	.	.	.
ENSMUSG00000020592	ENSMUSG00000020592	68	583.18	44.5	.	.	.	.
ENSMUSG00000062991.AS4	ENSMUSG00000062991	68	19.47	15.5	.	.	.	.
ENSMUSG00000018858	ENSMUSG00000018858	68	1215.65	2000	.	.	.	.
ENSMUSG00000027281.AS3	ENSMUSG00000027281	67	536.04	26	SLX4IP	SLX4 interacting protein	Other	other
ENSMUSG00000063785	ENSMUSG00000063785	67	266.1	21	.	.	.	.
ENSMUSG00000039410	ENSMUSG00000039410	67	211.78	17	.	.	.	.
ENSMUSG00000058388.AS2	ENSMUSG00000058388	67	562.88	33	.	.	.	.
ENSMUSG00000037339	ENSMUSG00000037339	67	762.37	28	.	.	.	.
ENSMUSG00000028649.AS2	ENSMUSG00000028649	67	627.93	60	.	.	.	.
ENSMUSG00000059013	ENSMUSG00000059013	67	250.9	20	.	.	.	.
ENSMUSG00000037720.AS2	ENSMUSG00000037720	66	59.41	16	.	.	.	.
ENSMUSG00000038145.AS2	ENSMUSG00000038145	66	537.67	18	.	.	.	.
ENSMUSG00000063889	ENSMUSG00000063889	66	748.06	47.5	.	.	.	.
ENSMUSG00000037426.AS2	ENSMUSG00000037426	66	75.67	15.5	.	.	.	.
ENSMUSG00000040620	ENSMUSG00000040620	66	253.74	26	.	.	.	.
ENSMUSG00000040687.AS2	ENSMUSG00000040687	66	607.83	48	.	.	.	.
ENSMUSG00000092541	ENSMUSG00000092541	66	923.38	48.5	.	.	.	.
ENSMUSG00000044042	ENSMUSG00000044042	66	209.18	20	.	.	.	.
ENSMUSG00000000028	ENSMUSG00000000028	65	551.29	29	.	.	.	.
ENSMUSG00000028886.AS2	ENSMUSG00000028886	65	175.29	17	EYA3	EYA transcriptional coactivator and phosphatase 3	Nucleus	phosphatase
ENSMUSG00000027425	ENSMUSG00000027425	65	885.38	100	.	.	.	.
ENSMUSG00000033671	ENSMUSG00000033671	65	25.43	16	.	.	.	.
ENSMUSG00000010755	ENSMUSG00000010755	65	708.75	77	.	.	.	.
ENSMUSG00000029638	ENSMUSG00000029638	65	21.4	16	.	.	.	.
ENSMUSG00000031816	ENSMUSG00000031816	65	818.06	40	.	.	.	.
ENSMUSG00000027104.AS2	ENSMUSG00000027104	65	178.2	17	.	.	.	.
ENSMUSG00000109324	ENSMUSG00000109324	65	512.98	26	.	.	.	.
ENSMUSG00000028164	ENSMUSG00000028164	65	1365.91	2000	.	.	.	.
ENSMUSG00000063849	ENSMUSG00000063849	64	1041.14	2000	.	.	.	.
ENSMUSG00000025142	ENSMUSG00000025142	64	824.41	31	.	.	.	.
ENSMUSG00000047592.AS2	ENSMUSG00000047592	64	1166.48	2000	.	.	.	.
ENSMUSG00000038346	ENSMUSG00000038346	64	612.06	25	.	.	.	.
ENSMUSG00000047766	ENSMUSG00000047766	64	373.7	22	.	.	.	.
ENSMUSG00000020527	ENSMUSG00000020527	64	193.05	19.5	.	.	.	.
ENSMUSG00000028246	ENSMUSG00000028246	64	1566.44	2000	.	.	.	.
ENSMUSG00000025246	ENSMUSG00000025246	64	742.77	43	.	.	.	.
ENSMUSG00000021639	ENSMUSG00000021639	64	1048.34	2000	.	.	.	.
ENSMUSG00000030147	ENSMUSG00000030147	64	489.83	24.5	.	.	.	.
ENSMUSG00000099083	ENSMUSG00000099083	63	919.21	150	.	.	.	.
ENSMUSG00000042197	ENSMUSG00000042197	63	102.24	20	.	.	.	.
ENSMUSG00000030301	ENSMUSG00000030301	63	258.59	25	.	.	.	.
ENSMUSG00000008763	ENSMUSG00000008763	63	661.32	48	.	.	.	.
ENSMUSG00000033697	ENSMUSG00000033697	63	411.03	29	.	.	.	.
ENSMUSG00000029782	ENSMUSG00000029782	63	939.78	65	.	.	.	.
ENSMUSG00000002732	ENSMUSG00000002732	63	657.86	32	.	.	.	.
ENSMUSG00000040506	ENSMUSG00000040506	62	795.79	67	.	.	.	.
ENSMUSG00000022407	ENSMUSG00000022407	62	335.9	14	.	.	.	.
ENSMUSG00000037816	ENSMUSG00000037816	62	1299.27	2000	.	.	.	.
ENSMUSG00000039463.AS2	ENSMUSG00000039463	62	484.85	34	SLC9A8	solute carrier family 9 member A8	Cytoplasm	transporter
ENSMUSG00000022801.AS2	ENSMUSG00000022801	62	505.98	24.5	LRCH3	leucine rich repeats and calponin homology domain containing 3	Cytoplasm	other
ENSMUSG00000026319.AS2	ENSMUSG00000026319	62	533.85	21.5	KIAA1468	KIAA1468	Other	other
ENSMUSG00000003662.AS2	ENSMUSG00000003662	61	1194.33	2000	CIAO1	cytosolic iron-sulfur assembly component 1	Nucleus	transcription regulator
ENSMUSG00000069729	ENSMUSG00000069729	61	478.11	20	.	.	.	.
ENSMUSG00000033253	ENSMUSG00000033253	61	47.2	13	.	.	.	.
ENSMUSG00000021666	ENSMUSG00000021666	61	323.87	29	.	.	.	.
ENSMUSG00000035284	ENSMUSG00000035284	61	13.25	13	.	.	.	.
ENSMUSG00000026867.AS2	ENSMUSG00000026867	61	1320.7	2000	.	.	.	.
ENSMUSG00000074272	ENSMUSG00000074272	61	967.82	110	.	.	.	.
ENSMUSG00000052942	ENSMUSG00000052942	61	804.2	47	.	.	.	.
ENSMUSG00000029924.AS2	ENSMUSG00000029924	60	326.82	19.5	.	.	.	.
ENSMUSG00000058886	ENSMUSG00000058886	60	557.4	45	.	.	.	.
ENSMUSG00000020472	ENSMUSG00000020472	60	689.72	36	.	.	.	.
ENSMUSG00000045576	ENSMUSG00000045576	60	62.37	23	.	.	.	.
ENSMUSG00000063052.AS2	ENSMUSG00000063052	60	18.93	16	.	.	.	.
ENSMUSG00000036792	ENSMUSG00000036792	60	625.45	39.5	.	.	.	.
ENSMUSG00000024563.AS3	ENSMUSG00000024563	60	426.27	27	SMAD2	SMAD family member 2	Nucleus	transcription regulator
ENSMUSG00000026017.AS2	ENSMUSG00000026017	60	590.78	35.5	CARF	calcium responsive transcription factor	Nucleus	transcription regulator
ENSMUSG00000021557.AS5	ENSMUSG00000021557	60	1015.53	1041.5	.	.	.	.
ENSMUSG00000025934	ENSMUSG00000025934	59	393.83	18	.	.	.	.
ENSMUSG00000110206	ENSMUSG00000110206	59	504.19	29	.	.	.	.
ENSMUSG00000035649	ENSMUSG00000035649	59	1228.63	2000	.	.	.	.
ENSMUSG00000040407.AS2	ENSMUSG00000040407	59	18.88	14	.	.	.	.
ENSMUSG00000029192	ENSMUSG00000029192	59	734.32	38	.	.	.	.
ENSMUSG00000050471	ENSMUSG00000050471	59	1029.59	2000	.	.	.	.
ENSMUSG00000028634.AS2	ENSMUSG00000028634	58	981.45	72.5	.	.	.	.
ENSMUSG00000038542	ENSMUSG00000038542	58	1424.34	2000	.	.	.	.
ENSMUSG00000029647.AS4	ENSMUSG00000029647	58	92.14	19	.	.	.	.
ENSMUSG00000015749	ENSMUSG00000015749	58	264.31	19.5	.	.	.	.
ENSMUSG00000026509	ENSMUSG00000026509	58	263.17	22.5	.	.	.	.
ENSMUSG00000038056.AS3	ENSMUSG00000038056	58	274.78	26.5	KMT2C	lysine methyltransferase 2C	Nucleus	transcription regulator
ENSMUSG00000039774	ENSMUSG00000039774	58	28	16	.	.	.	.
ENSMUSG00000026409.AS4	ENSMUSG00000026409	58	309.43	23.5	.	.	.	.
ENSMUSG00000039048	ENSMUSG00000039048	57	203.61	20	.	.	.	.
ENSMUSG00000036138	ENSMUSG00000036138	57	1792.74	2000	.	.	.	.
ENSMUSG00000030451	ENSMUSG00000030451	57	208.32	19	.	.	.	.
ENSMUSG00000026730	ENSMUSG00000026730	57	415.53	26	.	.	.	.
ENSMUSG00000042772	ENSMUSG00000042772	57	93.82	19	.	.	.	.
ENSMUSG00000056167.AS2	ENSMUSG00000056167	57	1171.95	2000	.	.	.	.
ENSMUSG00000023027	ENSMUSG00000023027	57	1170.32	2000	.	.	.	.
ENSMUSG00000004110	ENSMUSG00000004110	57	65.79	20	.	.	.	.
ENSMUSG00000004698.AS2	ENSMUSG00000004698	57	580.77	24	.	.	.	.
ENSMUSG00000005417	ENSMUSG00000005417	57	203.68	20	.	.	.	.
ENSMUSG00000050567	ENSMUSG00000050567	56	588.34	28	.	.	.	.
ENSMUSG00000031133	ENSMUSG00000031133	56	798.71	18.5	.	.	.	.
ENSMUSG00000031214	ENSMUSG00000031214	56	342.07	21.5	.	.	.	.
ENSMUSG00000025237.AS2	ENSMUSG00000025237	56	387.48	28	.	.	.	.
ENSMUSG00000007739	ENSMUSG00000007739	56	14.04	13.5	.	.	.	.
ENSMUSG00000039477	ENSMUSG00000039477	56	519.71	22.5	.	.	.	.
ENSMUSG00000037461.AS2	ENSMUSG00000037461	56	493.38	31	.	.	.	.
ENSMUSG00000038371.AS2	ENSMUSG00000038371	56	701.75	56	.	.	.	.
ENSMUSG00000031928	ENSMUSG00000031928	56	528.3	30	.	.	.	.
ENSMUSG00000008036	ENSMUSG00000008036	56	17.86	13	.	.	.	.
ENSMUSG00000025451	ENSMUSG00000025451	56	805.2	61	.	.	.	.
ENSMUSG00000026708	ENSMUSG00000026708	55	32.16	17	.	.	.	.
ENSMUSG00000025958	ENSMUSG00000025958	55	1028.29	2000	.	.	.	.
ENSMUSG00000026470	ENSMUSG00000026470	55	1353.4	2000	.	.	.	.
ENSMUSG00000028412	ENSMUSG00000028412	55	417.07	20	.	.	.	.
ENSMUSG00000027905	ENSMUSG00000027905	55	429.78	34	.	.	.	.
ENSMUSG00000024055	ENSMUSG00000024055	55	1070.44	2000	.	.	.	.
ENSMUSG00000054708	ENSMUSG00000054708	55	245.65	18	.	.	.	.
ENSMUSG00000029561	ENSMUSG00000029561	54	413.78	21.5	.	.	.	.
ENSMUSG00000020594.AS3	ENSMUSG00000020594	54	25.89	16	PUM2	pumilio RNA binding family member 2	Cytoplasm	other
ENSMUSG00000025245	ENSMUSG00000025245	54	459.94	19	.	.	.	.
ENSMUSG00000033102	ENSMUSG00000033102	54	532.81	20.5	.	.	.	.
ENSMUSG00000069495	ENSMUSG00000069495	54	659.31	45.5	.	.	.	.
ENSMUSG00000021244	ENSMUSG00000021244	54	290.5	23	.	.	.	.
ENSMUSG00000068921	ENSMUSG00000068921	54	940.72	69	.	.	.	.
ENSMUSG00000020717.AS2	ENSMUSG00000020717	54	543.83	34.5	.	.	.	.
ENSMUSG00000053460	ENSMUSG00000053460	54	498.59	21.5	.	.	.	.
ENSMUSG00000020329	ENSMUSG00000020329	54	901.89	54	.	.	.	.
ENSMUSG00000032232	ENSMUSG00000032232	54	22.17	15	.	.	.	.
ENSMUSG00000031938	ENSMUSG00000031938	54	763.24	62	.	.	.	.
ENSMUSG00000060261.AS3	ENSMUSG00000060261	53	287	23	.	.	.	.
ENSMUSG00000075703.AS2	ENSMUSG00000075703	53	816.53	87	.	.	.	.
ENSMUSG00000002679	ENSMUSG00000002679	53	958.72	62	.	.	.	.
ENSMUSG00000041975.AS2	ENSMUSG00000041975	53	475.11	24	.	.	.	.
ENSMUSG00000026933.AS2	ENSMUSG00000026933	53	736.77	50	.	.	.	.
ENSMUSG00000026490.AS3	ENSMUSG00000026490	53	189.09	20	.	.	.	.
ENSMUSG00000014158	ENSMUSG00000014158	53	303.47	27	.	.	.	.
ENSMUSG00000001911	ENSMUSG00000001911	53	590.36	30	.	.	.	.
ENSMUSG00000022641.AS3	ENSMUSG00000022641	53	926.81	93	.	.	.	.
ENSMUSG00000022710	ENSMUSG00000022710	53	621.92	24	.	.	.	.
ENSMUSG00000003581	ENSMUSG00000003581	52	559.12	30	.	.	.	.
ENSMUSG00000030279.AS3	ENSMUSG00000030279	52	451.15	36.5	.	.	.	.
ENSMUSG00000031928.AS2	ENSMUSG00000031928	52	899.29	52.5	.	.	.	.
ENSMUSG00000041408	ENSMUSG00000041408	52	597.1	27.5	.	.	.	.
ENSMUSG00000056204	ENSMUSG00000056204	52	608.81	49.5	.	.	.	.
ENSMUSG00000001098	ENSMUSG00000001098	51	420.2	27	.	.	.	.
ENSMUSG00000068250	ENSMUSG00000068250	51	845	56	.	.	.	.
ENSMUSG00000027669	ENSMUSG00000027669	51	883	65	.	.	.	.
ENSMUSG00000014418.AS3	ENSMUSG00000014418	51	536.35	32	.	.	.	.
ENSMUSG00000066036	ENSMUSG00000066036	51	918.04	67	.	.	.	.
ENSMUSG00000041115	ENSMUSG00000041115	51	395.31	26	.	.	.	.
ENSMUSG00000039307.AS2	ENSMUSG00000039307	51	17.02	14	.	.	.	.
ENSMUSG00000036555.AS2	ENSMUSG00000036555	51	387.27	22	.	.	.	.
ENSMUSG00000030982	ENSMUSG00000030982	51	290.06	15	.	.	.	.
ENSMUSG00000025486.AS2	ENSMUSG00000025486	51	184.84	18	.	.	.	.
ENSMUSG00000033099	ENSMUSG00000033099	51	213.65	16	.	.	.	.
ENSMUSG00000025538	ENSMUSG00000025538	50	1207.84	2000	.	.	.	.
ENSMUSG00000038145	ENSMUSG00000038145	50	731.38	18.5	.	.	.	.
ENSMUSG00000036817	ENSMUSG00000036817	50	299.74	17.5	.	.	.	.
ENSMUSG00000036817.AS2	ENSMUSG00000036817	50	423.04	21	.	.	.	.
ENSMUSG00000020534	ENSMUSG00000020534	50	272.64	22	.	.	.	.
ENSMUSG00000003282	ENSMUSG00000003282	50	539.46	24	.	.	.	.
ENSMUSG00000024789	ENSMUSG00000024789	49	388.43	18	.	.	.	.
ENSMUSG00000039599.AS2	ENSMUSG00000039599	49	1272.88	2000	.	.	.	.
ENSMUSG00000026790	ENSMUSG00000026790	49	436.53	32	.	.	.	.
ENSMUSG00000020453	ENSMUSG00000020453	49	312.82	21	.	.	.	.
ENSMUSG00000059439	ENSMUSG00000059439	49	1315.92	2000	.	.	.	.
ENSMUSG00000027615.AS2	ENSMUSG00000027615	49	1356.2	2000	HPS3	HPS3, biogenesis of lysosomal organelles complex 2 subunit 1	Cytoplasm	other
ENSMUSG00000018347	ENSMUSG00000018347	49	141.88	16	.	.	.	.
ENSMUSG00000028906.AS5	ENSMUSG00000028906	49	233.84	21	.	.	.	.
ENSMUSG00000106918	ENSMUSG00000106918	49	549.76	24	.	.	.	.
ENSMUSG00000000244	ENSMUSG00000000244	49	670.27	32	.	.	.	.
ENSMUSG00000032818	ENSMUSG00000032818	49	14.18	13	.	.	.	.
ENSMUSG00000041870.AS2	ENSMUSG00000041870	48	351.98	19	.	.	.	.
ENSMUSG00000062761.AS3	ENSMUSG00000062761	48	397.27	19	.	.	.	.
ENSMUSG00000026179	ENSMUSG00000026179	48	352.21	19	.	.	.	.
ENSMUSG00000037366	ENSMUSG00000037366	48	234.21	21	.	.	.	.
ENSMUSG00000026155	ENSMUSG00000026155	48	113.23	18.5	.	.	.	.
ENSMUSG00000111187	ENSMUSG00000111187	48	394.98	21.5	.	.	.	.
ENSMUSG00000026280	ENSMUSG00000026280	48	1427.12	2000	.	.	.	.
ENSMUSG00000035184	ENSMUSG00000035184	48	1297.81	2000	.	.	.	.
ENSMUSG00000025059	ENSMUSG00000025059	48	1058.44	2000	.	.	.	.
ENSMUSG00000038371	ENSMUSG00000038371	47	443.87	22	.	.	.	.
ENSMUSG00000032745	ENSMUSG00000032745	47	490.09	29	.	.	.	.
ENSMUSG00000036099	ENSMUSG00000036099	47	412.6	26	.	.	.	.
ENSMUSG00000032740	ENSMUSG00000032740	47	20.72	14	.	.	.	.
ENSMUSG00000042632	ENSMUSG00000042632	47	360.6	21	.	.	.	.
ENSMUSG00000026490.AS2	ENSMUSG00000026490	47	370.51	25	.	.	.	.
ENSMUSG00000044134	ENSMUSG00000044134	47	395.83	15	.	.	.	.
ENSMUSG00000058317.AS2	ENSMUSG00000058317	47	616.06	22	.	.	.	.
ENSMUSG00000044308	ENSMUSG00000044308	47	319.85	17	.	.	.	.
ENSMUSG00000028710	ENSMUSG00000028710	47	655.51	35	.	.	.	.
ENSMUSG00000023984	ENSMUSG00000023984	47	740.47	34	.	.	.	.
ENSMUSG00000097589.AS2	ENSMUSG00000097589	47	869.98	61	.	.	.	.
ENSMUSG00000025616.AS2	ENSMUSG00000025616	47	14.77	13	USP16	ubiquitin specific peptidase 16	Cytoplasm	peptidase
ENSMUSG00000037098	ENSMUSG00000037098	47	162.74	18	.	.	.	.
ENSMUSG00000041164	ENSMUSG00000041164	46	112.24	19	.	.	.	.
ENSMUSG00000028138	ENSMUSG00000028138	46	625.96	25.5	.	.	.	.
ENSMUSG00000021709	ENSMUSG00000021709	46	1056.15	2000	.	.	.	.
ENSMUSG00000078887	ENSMUSG00000078887	46	755.54	42.5	.	.	.	.
ENSMUSG00000039852	ENSMUSG00000039852	46	203.8	22	.	.	.	.
ENSMUSG00000005899.AS4	ENSMUSG00000005899	46	329.67	25	.	.	.	.
ENSMUSG00000062797	ENSMUSG00000062797	46	1238.04	2000	.	.	.	.
ENSMUSG00000020380.AS2	ENSMUSG00000020380	46	713.41	32	.	.	.	.
ENSMUSG00000040481.AS2	ENSMUSG00000040481	46	1271.15	2000	BPTF	bromodomain PHD finger transcription factor	Nucleus	transcription regulator
ENSMUSG00000037108	ENSMUSG00000037108	46	543.46	21.5	.	.	.	.
ENSMUSG00000041740	ENSMUSG00000041740	46	59.85	14	.	.	.	.
ENSMUSG00000019794	ENSMUSG00000019794	46	846.8	64	.	.	.	.
ENSMUSG00000023913	ENSMUSG00000023913	45	430.44	32	.	.	.	.
ENSMUSG00000031399	ENSMUSG00000031399	45	198.2	20	.	.	.	.
ENSMUSG00000049676.AS2	ENSMUSG00000049676	45	112.04	16	.	.	.	.
ENSMUSG00000049119	ENSMUSG00000049119	45	1037.58	2000	.	.	.	.
ENSMUSG00000048537.AS3	ENSMUSG00000048537	45	603.38	34	.	.	.	.
ENSMUSG00000046138	ENSMUSG00000046138	45	294.64	20	.	.	.	.
ENSMUSG00000024055.AS2	ENSMUSG00000024055	45	1253.96	2000	.	.	.	.
ENSMUSG00000025958.AS3	ENSMUSG00000025958	45	638.71	26	.	.	.	.
ENSMUSG00000022914	ENSMUSG00000022914	45	552.44	26	.	.	.	.
ENSMUSG00000026640	ENSMUSG00000026640	45	373.87	16	.	.	.	.
ENSMUSG00000027569	ENSMUSG00000027569	45	342.27	20	.	.	.	.
ENSMUSG00000020220.AS2	ENSMUSG00000020220	44	750.86	47.5	.	.	.	.
ENSMUSG00000028344	ENSMUSG00000028344	44	26.18	17	.	.	.	.
ENSMUSG00000037214	ENSMUSG00000037214	44	24.09	15	.	.	.	.
ENSMUSG00000063663.AS2	ENSMUSG00000063663	44	519.66	28.5	.	.	.	.
ENSMUSG00000014158.AS2	ENSMUSG00000014158	44	300.61	28	.	.	.	.
ENSMUSG00000054226	ENSMUSG00000054226	44	1108.02	2000	.	.	.	.
ENSMUSG00000028573.AS4	ENSMUSG00000028573	44	1247.39	2000	.	.	.	.
ENSMUSG00000029924.AS3	ENSMUSG00000029924	44	568.86	29.5	.	.	.	.
ENSMUSG00000001416	ENSMUSG00000001416	44	17.23	14	.	.	.	.
ENSMUSG00000042446.AS2	ENSMUSG00000042446	44	1145.34	2000	.	.	.	.
ENSMUSG00000021411	ENSMUSG00000021411	44	1100.05	2000	.	.	.	.
ENSMUSG00000020257.AS3	ENSMUSG00000020257	44	1151.86	2000	.	.	.	.
ENSMUSG00000018548	ENSMUSG00000018548	44	401.66	35.5	.	.	.	.
ENSMUSG00000019843	ENSMUSG00000019843	44	262.36	33.5	.	.	.	.
ENSMUSG00000036737	ENSMUSG00000036737	43	71.67	18	.	.	.	.
ENSMUSG00000043004	ENSMUSG00000043004	43	251.58	17	.	.	.	.
ENSMUSG00000021706	ENSMUSG00000021706	43	118.77	20	.	.	.	.
ENSMUSG00000098112	ENSMUSG00000098112	43	1585.84	2000	.	.	.	.
ENSMUSG00000062949	ENSMUSG00000062949	43	300.79	19	.	.	.	.
ENSMUSG00000022253.AS2	ENSMUSG00000022253	43	532.4	26	.	.	.	.
ENSMUSG00000020419	ENSMUSG00000020419	43	24.07	17	.	.	.	.
ENSMUSG00000024201	ENSMUSG00000024201	43	813.77	70	.	.	.	.
ENSMUSG00000017485	ENSMUSG00000017485	42	545.88	23.5	.	.	.	.
ENSMUSG00000059474.AS2	ENSMUSG00000059474	42	777.4	35.5	.	.	.	.
ENSMUSG00000022701	ENSMUSG00000022701	42	27.69	16.5	.	.	.	.
ENSMUSG00000027806	ENSMUSG00000027806	42	778.02	37	.	.	.	.
ENSMUSG00000021756.AS3	ENSMUSG00000021756	42	982.02	110	.	.	.	.
ENSMUSG00000048661	ENSMUSG00000048661	42	356.69	27	.	.	.	.
ENSMUSG00000026469.AS2	ENSMUSG00000026469	42	18.21	14.5	.	.	.	.
ENSMUSG00000021236	ENSMUSG00000021236	42	63.4	14	.	.	.	.
ENSMUSG00000026648.AS3	ENSMUSG00000026648	42	456.21	29	.	.	.	.
ENSMUSG00000034292	ENSMUSG00000034292	42	319.14	33.5	.	.	.	.
ENSMUSG00000078903	ENSMUSG00000078903	42	636.19	25	.	.	.	.
ENSMUSG00000037697.AS2	ENSMUSG00000037697	41	375.2	40	.	.	.	.
ENSMUSG00000063052	ENSMUSG00000063052	41	648	18	.	.	.	.
ENSMUSG00000079426	ENSMUSG00000079426	41	13.71	13	.	.	.	.
ENSMUSG00000030279.AS5	ENSMUSG00000030279	41	116.68	18	.	.	.	.
ENSMUSG00000038205.AS2	ENSMUSG00000038205	40	228.28	15	.	.	.	.
ENSMUSG00000029141.AS2	ENSMUSG00000029141	40	813.58	31.5	.	.	.	.
ENSMUSG00000063450.AS2	ENSMUSG00000063450	40	28.15	17.5	.	.	.	.
ENSMUSG00000024236.AS3	ENSMUSG00000024236	40	195.03	28.5	.	.	.	.
ENSMUSG00000026240	ENSMUSG00000026240	40	623.62	34	.	.	.	.
ENSMUSG00000028107.AS2	ENSMUSG00000028107	40	14.07	13	.	.	.	.
ENSMUSG00000062761	ENSMUSG00000062761	40	668.15	32	.	.	.	.
ENSMUSG00000028559.AS3	ENSMUSG00000028559	40	867.6	51	.	.	.	.
ENSMUSG00000017652	ENSMUSG00000017652	40	521.55	25.5	.	.	.	.
ENSMUSG00000020257	ENSMUSG00000020257	40	468.9	18	.	.	.	.
ENSMUSG00000022401.AS2	ENSMUSG00000022401	40	473.32	30.5	.	.	.	.
ENSMUSG00000013997	ENSMUSG00000013997	40	73.08	16.5	.	.	.	.
ENSMUSG00000034327	ENSMUSG00000034327	39	436.64	28	.	.	.	.
ENSMUSG00000031629	ENSMUSG00000031629	39	174.23	19	.	.	.	.
ENSMUSG00000030726	ENSMUSG00000030726	39	428.05	21	.	.	.	.
ENSMUSG00000028487.AS3	ENSMUSG00000028487	39	232.64	22	.	.	.	.
ENSMUSG00000039456	ENSMUSG00000039456	39	583.28	33	.	.	.	.
ENSMUSG00000053930	ENSMUSG00000053930	39	780.15	26	.	.	.	.
ENSMUSG00000031782	ENSMUSG00000031782	39	690	44	.	.	.	.
ENSMUSG00000051278	ENSMUSG00000051278	39	332.36	20	.	.	.	.
ENSMUSG00000001911.AS2	ENSMUSG00000001911	39	535.46	24	.	.	.	.
ENSMUSG00000069020	ENSMUSG00000069020	39	25.15	19	.	.	.	.
ENSMUSG00000009291	ENSMUSG00000009291	39	372.59	15	.	.	.	.
ENSMUSG00000026748	ENSMUSG00000026748	39	586.62	27	.	.	.	.
ENSMUSG00000028233	ENSMUSG00000028233	39	737.13	41	.	.	.	.
ENSMUSG00000034235	ENSMUSG00000034235	39	329.41	16	.	.	.	.
ENSMUSG00000038481.AS2	ENSMUSG00000038481	38	448.18	26	.	.	.	.
ENSMUSG00000027630	ENSMUSG00000027630	38	232.97	19.5	.	.	.	.
ENSMUSG00000026566.AS2	ENSMUSG00000026566	38	911.42	65	.	.	.	.
ENSMUSG00000036893.AS2	ENSMUSG00000036893	38	912.79	93	.	.	.	.
ENSMUSG00000037697	ENSMUSG00000037697	38	808.45	52	.	.	.	.
ENSMUSG00000040327	ENSMUSG00000040327	38	560.82	32.5	.	.	.	.
ENSMUSG00000031565	ENSMUSG00000031565	38	505.66	44.5	.	.	.	.
ENSMUSG00000031644.AS2	ENSMUSG00000031644	38	648.32	24	.	.	.	.
ENSMUSG00000040621	ENSMUSG00000040621	38	450.32	29.5	.	.	.	.
ENSMUSG00000032712	ENSMUSG00000032712	38	645.08	19.5	.	.	.	.
ENSMUSG00000063952	ENSMUSG00000063952	38	143.39	19.5	.	.	.	.
ENSMUSG00000047022	ENSMUSG00000047022	37	983.62	43	.	.	.	.
ENSMUSG00000045576.AS3	ENSMUSG00000045576	37	984.81	56	.	.	.	.
ENSMUSG00000057572	ENSMUSG00000057572	37	611.7	25	.	.	.	.
ENSMUSG00000000838	ENSMUSG00000000838	37	876.86	29	.	.	.	.
ENSMUSG00000031442	ENSMUSG00000031442	37	260.54	39	.	.	.	.
ENSMUSG00000022972	ENSMUSG00000022972	37	772.35	38	.	.	.	.
ENSMUSG00000027487	ENSMUSG00000027487	37	617	28	.	.	.	.
ENSMUSG00000040061	ENSMUSG00000040061	37	21.65	17	.	.	.	.
ENSMUSG00000038056.AS2	ENSMUSG00000038056	37	559.49	27	KMT2C	lysine methyltransferase 2C	Nucleus	transcription regulator
ENSMUSG00000052613.AS2	ENSMUSG00000052613	36	1779.36	2000	.	.	.	.
ENSMUSG00000055897	ENSMUSG00000055897	36	516.64	20	.	.	.	.
ENSMUSG00000039737	ENSMUSG00000039737	36	1671.08	2000	.	.	.	.
ENSMUSG00000032952	ENSMUSG00000032952	36	1128.42	2000	.	.	.	.
ENSMUSG00000029439	ENSMUSG00000029439	36	696.58	61.5	.	.	.	.
ENSMUSG00000031767	ENSMUSG00000031767	36	630.17	25.5	.	.	.	.
ENSMUSG00000038683	ENSMUSG00000038683	36	192.97	24	.	.	.	.
ENSMUSG00000034157	ENSMUSG00000034157	36	291.22	13.5	.	.	.	.
ENSMUSG00000020886	ENSMUSG00000020886	36	569.86	21	.	.	.	.
ENSMUSG00000022770	ENSMUSG00000022770	35	757.46	31	.	.	.	.
ENSMUSG00000026565.AS2	ENSMUSG00000026565	35	81.57	15	.	.	.	.
ENSMUSG00000024182.AS2	ENSMUSG00000024182	35	589.89	28	.	.	.	.
ENSMUSG00000026836.AS2	ENSMUSG00000026836	35	531.06	20	.	.	.	.
ENSMUSG00000011096	ENSMUSG00000011096	35	416.09	18	.	.	.	.
ENSMUSG00000111410	ENSMUSG00000111410	35	79.8	17	.	.	.	.
ENSMUSG00000031967.AS2	ENSMUSG00000031967	35	249.71	17	.	.	.	.
ENSMUSG00000035513.AS2	ENSMUSG00000035513	35	23.2	16	.	.	.	.
ENSMUSG00000031684.AS4	ENSMUSG00000031684	35	477.54	27	.	.	.	.
ENSMUSG00000034297	ENSMUSG00000034297	35	203.57	32	.	.	.	.
ENSMUSG00000054823	ENSMUSG00000054823	35	83.97	16	.	.	.	.
ENSMUSG00000038696	ENSMUSG00000038696	35	97.71	17	.	.	.	.
ENSMUSG00000031930	ENSMUSG00000031930	35	814.71	46	.	.	.	.
ENSMUSG00000029735	ENSMUSG00000029735	35	760.11	39	.	.	.	.
ENSMUSG00000045983.AS2	ENSMUSG00000045983	35	875.23	70	.	.	.	.
ENSMUSG00000032560	ENSMUSG00000032560	34	374.62	21.5	.	.	.	.
ENSMUSG00000035596	ENSMUSG00000035596	34	440.59	18.5	.	.	.	.
ENSMUSG00000101970	ENSMUSG00000101970	34	556.29	43.5	.	.	.	.
ENSMUSG00000039850	ENSMUSG00000039850	34	203.82	20	.	.	.	.
ENSMUSG00000019966	ENSMUSG00000019966	34	660.26	26	.	.	.	.
ENSMUSG00000019944.AS2	ENSMUSG00000019944	34	605.68	34	.	.	.	.
ENSMUSG00000035298	ENSMUSG00000035298	34	208.12	20.5	.	.	.	.
ENSMUSG00000031508.AS2	ENSMUSG00000031508	34	487.71	24	ANKRD10	ankyrin repeat domain 10	Nucleus	transcription regulator
ENSMUSG00000042842	ENSMUSG00000042842	33	800.42	25	.	.	.	.
ENSMUSG00000021156.AS3	ENSMUSG00000021156	33	438.09	16	.	.	.	.
ENSMUSG00000029651.AS3	ENSMUSG00000029651	33	26.55	18	.	.	.	.
ENSMUSG00000035310.AS4	ENSMUSG00000035310	33	388.64	31	.	.	.	.
ENSMUSG00000005882	ENSMUSG00000005882	33	800.12	29	.	.	.	.
ENSMUSG00000032393	ENSMUSG00000032393	33	739.48	25	.	.	.	.
ENSMUSG00000032536	ENSMUSG00000032536	33	444.36	21	.	.	.	.
ENSMUSG00000024050.AS2	ENSMUSG00000024050	33	630.94	48	.	.	.	.
ENSMUSG00000064302.AS2	ENSMUSG00000064302	33	155.12	19	.	.	.	.
ENSMUSG00000025217	ENSMUSG00000025217	33	689.58	54	.	.	.	.
ENSMUSG00000033419	ENSMUSG00000033419	33	797.58	21	.	.	.	.
ENSMUSG00000026047.AS2	ENSMUSG00000026047	32	884.62	23	.	.	.	.
ENSMUSG00000017428.AS2	ENSMUSG00000017428	32	19.56	14	PSMD11	proteasome 26S subunit, non-ATPase 11	Cytoplasm	other
ENSMUSG00000003847.AS3	ENSMUSG00000003847	32	954	109.5	.	.	.	.
ENSMUSG00000039810	ENSMUSG00000039810	32	1381.66	2000	.	.	.	.
ENSMUSG00000020780	ENSMUSG00000020780	32	590.47	29.5	.	.	.	.
ENSMUSG00000044155	ENSMUSG00000044155	32	207.62	18	.	.	.	.
ENSMUSG00000030870	ENSMUSG00000030870	32	1256.66	2000	.	.	.	.
ENSMUSG00000042590	ENSMUSG00000042590	32	947.88	61	.	.	.	.
ENSMUSG00000032384	ENSMUSG00000032384	32	900.03	101	.	.	.	.
ENSMUSG00000075593	ENSMUSG00000075593	32	406	26.5	.	.	.	.
ENSMUSG00000053007	ENSMUSG00000053007	32	324	13.5	.	.	.	.
ENSMUSG00000021185.AS3	ENSMUSG00000021185	32	474.53	27.5	.	.	.	.
ENSMUSG00000018001	ENSMUSG00000018001	31	412.74	18	.	.	.	.
ENSMUSG00000020776	ENSMUSG00000020776	31	346.74	24	.	.	.	.
ENSMUSG00000020340	ENSMUSG00000020340	31	661.06	28	.	.	.	.
ENSMUSG00000028906.AS3	ENSMUSG00000028906	31	157.52	19	.	.	.	.
ENSMUSG00000028096	ENSMUSG00000028096	31	730.71	53	.	.	.	.
ENSMUSG00000025939	ENSMUSG00000025939	31	270.39	12	.	.	.	.
ENSMUSG00000020300	ENSMUSG00000020300	31	722.19	26	.	.	.	.
ENSMUSG00000041975.AS3	ENSMUSG00000041975	31	18.13	15	.	.	.	.
ENSMUSG00000035266	ENSMUSG00000035266	31	45.39	17	.	.	.	.
ENSMUSG00000026311	ENSMUSG00000026311	31	601.55	31	.	.	.	.
ENSMUSG00000075703	ENSMUSG00000075703	31	1239.19	2000	.	.	.	.
ENSMUSG00000038497	ENSMUSG00000038497	31	356.35	21	.	.	.	.
ENSMUSG00000029687.AS2	ENSMUSG00000029687	31	469.87	20	.	.	.	.
ENSMUSG00000054942	ENSMUSG00000054942	31	471.39	20	.	.	.	.
ENSMUSG00000020070	ENSMUSG00000020070	31	662.97	28	.	.	.	.
ENSMUSG00000046324	ENSMUSG00000046324	31	603.9	38	.	.	.	.
ENSMUSG00000040738	ENSMUSG00000040738	31	1299.84	2000	.	.	.	.
ENSMUSG00000030016.AS3	ENSMUSG00000030016	31	542.77	27	.	.	.	.
ENSMUSG00000045576.AS2	ENSMUSG00000045576	31	599.84	33	.	.	.	.
ENSMUSG00000012117.AS3	ENSMUSG00000012117	30	1338.7	2000	.	.	.	.
ENSMUSG00000002345	ENSMUSG00000002345	30	1013.43	1040	.	.	.	.
ENSMUSG00000039153.AS3	ENSMUSG00000039153	30	108.47	23.5	.	.	.	.
ENSMUSG00000026492	ENSMUSG00000026492	30	761.5	51.5	.	.	.	.
ENSMUSG00000021709.AS2	ENSMUSG00000021709	30	498.07	37	.	.	.	.
ENSMUSG00000057234	ENSMUSG00000057234	30	289.27	24	.	.	.	.
ENSMUSG00000032384.AS2	ENSMUSG00000032384	30	814.37	34	.	.	.	.
ENSMUSG00000024426	ENSMUSG00000024426	30	229.93	25	.	.	.	.
ENSMUSG00000024921.AS2	ENSMUSG00000024921	30	154.7	18	.	.	.	.
ENSMUSG00000020228	ENSMUSG00000020228	30	483.13	21	.	.	.	.
ENSMUSG00000057897	ENSMUSG00000057897	30	747.87	29.5	.	.	.	.
ENSMUSG00000040570	ENSMUSG00000040570	30	361.03	27.5	.	.	.	.
ENSMUSG00000057778	ENSMUSG00000057778	30	549.57	22	.	.	.	.
ENSMUSG00000005803	ENSMUSG00000005803	30	291.53	19.5	.	.	.	.
ENSMUSG00000041258	ENSMUSG00000041258	29	844.79	60	.	.	.	.
ENSMUSG00000026193.AS2	ENSMUSG00000026193	29	637.48	27	.	.	.	.
ENSMUSG00000039852.AS2	ENSMUSG00000039852	29	1659.45	2000	.	.	.	.
ENSMUSG00000025584	ENSMUSG00000025584	29	702.38	23	.	.	.	.
ENSMUSG00000028414	ENSMUSG00000028414	29	708.1	30	.	.	.	.
ENSMUSG00000001029	ENSMUSG00000001029	29	88.17	14	.	.	.	.
ENSMUSG00000004056	ENSMUSG00000004056	29	228.69	20	.	.	.	.
ENSMUSG00000023764.AS6	ENSMUSG00000023764	29	247.14	32	.	.	.	.
ENSMUSG00000032567	ENSMUSG00000032567	29	642.76	36	.	.	.	.
ENSMUSG00000042138	ENSMUSG00000042138	29	358.41	16	.	.	.	.
ENSMUSG00000008435	ENSMUSG00000008435	29	711.34	42	.	.	.	.
ENSMUSG00000021982	ENSMUSG00000021982	29	227.86	17	.	.	.	.
ENSMUSG00000025512	ENSMUSG00000025512	29	976.45	54	.	.	.	.
ENSMUSG00000026307	ENSMUSG00000026307	28	445.43	20.5	.	.	.	.
ENSMUSG00000045482	ENSMUSG00000045482	28	307.07	23	.	.	.	.
ENSMUSG00000028549.AS2	ENSMUSG00000028549	28	453.04	27	.	.	.	.
ENSMUSG00000059273	ENSMUSG00000059273	28	235	20	.	.	.	.
ENSMUSG00000010554.AS2	ENSMUSG00000010554	28	726.04	25.5	.	.	.	.
ENSMUSG00000006010	ENSMUSG00000006010	28	1011.57	1026.5	.	.	.	.
ENSMUSG00000004947.AS2	ENSMUSG00000004947	28	869.36	38.5	.	.	.	.
ENSMUSG00000021694	ENSMUSG00000021694	28	1159.36	2000	.	.	.	.
ENSMUSG00000026991.AS2	ENSMUSG00000026991	28	26.39	18.5	.	.	.	.
ENSMUSG00000072109	ENSMUSG00000072109	28	25.79	13	.	.	.	.
ENSMUSG00000028811	ENSMUSG00000028811	28	893.21	140	.	.	.	.
ENSMUSG00000047045	ENSMUSG00000047045	28	799.82	37	.	.	.	.
ENSMUSG00000034563	ENSMUSG00000034563	28	585.25	22.5	.	.	.	.
ENSMUSG00000028341	ENSMUSG00000028341	28	596.29	29.5	.	.	.	.
ENSMUSG00000031697.AS2	ENSMUSG00000031697	28	732.18	28.5	.	.	.	.
ENSMUSG00000028327.AS2	ENSMUSG00000028327	28	1011	1025.5	Stra6l	STRA6-like	Plasma Membrane	other
ENSMUSG00000040537	ENSMUSG00000040537	28	231.21	16.5	.	.	.	.
ENSMUSG00000014786	ENSMUSG00000014786	27	98.41	19	.	.	.	.
ENSMUSG00000049659.AS2	ENSMUSG00000049659	27	18.81	18	.	.	.	.
ENSMUSG00000033029	ENSMUSG00000033029	27	1270.37	2000	.	.	.	.
ENSMUSG00000029823	ENSMUSG00000029823	27	610.56	22	.	.	.	.
ENSMUSG00000035623	ENSMUSG00000035623	27	752.78	25	.	.	.	.
ENSMUSG00000029283	ENSMUSG00000029283	27	615.89	46	.	.	.	.
ENSMUSG00000025224.AS2	ENSMUSG00000025224	27	463	25	GBF1	golgi brefeldin A resistant guanine nucleotide exchange factor 1	Cytoplasm	other
ENSMUSG00000022248	ENSMUSG00000022248	27	764.07	63	.	.	.	.
ENSMUSG00000003131	ENSMUSG00000003131	27	98.56	18	.	.	.	.
ENSMUSG00000050994	ENSMUSG00000050994	27	17.89	14	.	.	.	.
ENSMUSG00000018395.AS2	ENSMUSG00000018395	26	323.58	16.5	.	.	.	.
ENSMUSG00000029534.AS3	ENSMUSG00000029534	26	329.23	21	.	.	.	.
ENSMUSG00000074527	ENSMUSG00000074527	26	554.42	21.5	.	.	.	.
ENSMUSG00000047534	ENSMUSG00000047534	26	247.77	20	.	.	.	.
ENSMUSG00000025949	ENSMUSG00000025949	26	415.62	28	.	.	.	.
ENSMUSG00000043987	ENSMUSG00000043987	26	402.35	22.5	.	.	.	.
ENSMUSG00000010554	ENSMUSG00000010554	26	1543.27	2000	.	.	.	.
ENSMUSG00000032777.AS2	ENSMUSG00000032777	26	405.04	19.5	.	.	.	.
ENSMUSG00000000441.AS2	ENSMUSG00000000441	26	478.19	20	.	.	.	.
ENSMUSG00000051169	ENSMUSG00000051169	26	171.96	16.5	.	.	.	.
ENSMUSG00000031922.AS2	ENSMUSG00000031922	26	332.88	18.5	.	.	.	.
ENSMUSG00000030204	ENSMUSG00000030204	26	250.77	21.5	.	.	.	.
ENSMUSG00000027680.AS2	ENSMUSG00000027680	26	1087.88	2000	.	.	.	.
ENSMUSG00000033287	ENSMUSG00000033287	26	416.81	36	.	.	.	.
ENSMUSG00000043909.AS2	ENSMUSG00000043909	26	795.62	89.5	.	.	.	.
ENSMUSG00000030323.AS3	ENSMUSG00000030323	26	250.5	18	.	.	.	.
ENSMUSG00000102644	ENSMUSG00000102644	25	176.2	14	.	.	.	.
ENSMUSG00000029657.AS2	ENSMUSG00000029657	25	423.12	26	.	.	.	.
ENSMUSG00000105340	ENSMUSG00000105340	25	971.32	53	.	.	.	.
ENSMUSG00000031201	ENSMUSG00000031201	25	1213.08	2000	.	.	.	.
ENSMUSG00000042197.AS2	ENSMUSG00000042197	25	343.8	30	.	.	.	.
ENSMUSG00000034848	ENSMUSG00000034848	25	94.8	15	.	.	.	.
ENSMUSG00000000538.AS3	ENSMUSG00000000538	25	1218.32	2000	TOM1L2	target of myb1 like 2 membrane trafficking protein	Cytoplasm	transporter
ENSMUSG00000034601	ENSMUSG00000034601	25	17.36	15	.	.	.	.
ENSMUSG00000036339.AS2	ENSMUSG00000036339	25	1055.2	2000	.	.	.	.
ENSMUSG00000097735	ENSMUSG00000097735	25	1761.36	2000	.	.	.	.
ENSMUSG00000037926	ENSMUSG00000037926	25	346.36	29	.	.	.	.
ENSMUSG00000005893	ENSMUSG00000005893	25	655.68	22	.	.	.	.
ENSMUSG00000035401	ENSMUSG00000035401	25	269.16	21	.	.	.	.
ENSMUSG00000032560.AS2	ENSMUSG00000032560	25	105.24	20	.	.	.	.
ENSMUSG00000046947	ENSMUSG00000046947	25	350.56	27	.	.	.	.
ENSMUSG00000070880	ENSMUSG00000070880	25	14.8	13	.	.	.	.
ENSMUSG00000031753	ENSMUSG00000031753	24	527.71	51	.	.	.	.
ENSMUSG00000087177	ENSMUSG00000087177	24	689.5	52.5	.	.	.	.
ENSMUSG00000028245	ENSMUSG00000028245	24	1834.42	2000	.	.	.	.
ENSMUSG00000008206	ENSMUSG00000008206	24	443.38	34	.	.	.	.
ENSMUSG00000024220	ENSMUSG00000024220	24	20.67	15.5	.	.	.	.
ENSMUSG00000032497.AS3	ENSMUSG00000032497	24	273.67	24.5	Lrrfip2	leucine rich repeat (in FLII) interacting protein 2	Other	other
ENSMUSG00000021147.AS2	ENSMUSG00000021147	24	595.38	15	.	.	.	.
ENSMUSG00000085492	ENSMUSG00000085492	24	516.88	23	.	.	.	.
ENSMUSG00000025583.AS3	ENSMUSG00000025583	24	517.08	25	.	.	.	.
ENSMUSG00000032456	ENSMUSG00000032456	23	210.96	15	.	.	.	.
ENSMUSG00000066829	ENSMUSG00000066829	23	375.91	36	.	.	.	.
ENSMUSG00000057551	ENSMUSG00000057551	23	18.3	15	.	.	.	.
ENSMUSG00000030852	ENSMUSG00000030852	23	25.78	14	.	.	.	.
ENSMUSG00000030978	ENSMUSG00000030978	23	221.26	25	.	.	.	.
ENSMUSG00000032959	ENSMUSG00000032959	23	12.65	13	.	.	.	.
ENSMUSG00000033653	ENSMUSG00000033653	23	30.17	17	.	.	.	.
ENSMUSG00000051586.AS4	ENSMUSG00000051586	23	209.22	25	.	.	.	.
ENSMUSG00000006276.AS2	ENSMUSG00000006276	23	195.04	16	.	.	.	.
ENSMUSG00000031575	ENSMUSG00000031575	23	712.61	34	.	.	.	.
ENSMUSG00000052406	ENSMUSG00000052406	23	194.17	18	.	.	.	.
ENSMUSG00000042121.AS2	ENSMUSG00000042121	23	272.39	13	.	.	.	.
ENSMUSG00000026563	ENSMUSG00000026563	23	459.74	28	.	.	.	.
ENSMUSG00000020652	ENSMUSG00000020652	23	536.22	22	.	.	.	.
ENSMUSG00000037286.AS4	ENSMUSG00000037286	23	885.09	62	.	.	.	.
ENSMUSG00000026491	ENSMUSG00000026491	23	887.3	71	.	.	.	.
ENSMUSG00000020986	ENSMUSG00000020986	23	369.61	19	.	.	.	.
ENSMUSG00000075511.AS2	ENSMUSG00000075511	23	26.43	15	.	.	.	.
ENSMUSG00000028032	ENSMUSG00000028032	23	975.96	120	.	.	.	.
ENSMUSG00000039219	ENSMUSG00000039219	23	538.26	22	.	.	.	.
ENSMUSG00000039530.AS2	ENSMUSG00000039530	23	452.26	20	.	.	.	.
ENSMUSG00000037112	ENSMUSG00000037112	23	628	32	.	.	.	.
ENSMUSG00000028549	ENSMUSG00000028549	23	542.74	25	.	.	.	.
ENSMUSG00000037108.AS2	ENSMUSG00000037108	23	628.91	28	.	.	.	.
ENSMUSG00000018659	ENSMUSG00000018659	22	15.09	12.5	.	.	.	.
ENSMUSG00000022960	ENSMUSG00000022960	22	33.27	21	.	.	.	.
ENSMUSG00000021185.AS2	ENSMUSG00000021185	22	1371.32	2000	.	.	.	.
ENSMUSG00000074604	ENSMUSG00000074604	22	658.59	51	.	.	.	.
ENSMUSG00000033632.AS2	ENSMUSG00000033632	22	297.36	23.5	.	.	.	.
ENSMUSG00000063052.AS3	ENSMUSG00000063052	22	110.41	18	.	.	.	.
ENSMUSG00000087403	ENSMUSG00000087403	22	296.14	18	.	.	.	.
ENSMUSG00000028565.AS2	ENSMUSG00000028565	22	1458	2000	.	.	.	.
ENSMUSG00000039599.AS3	ENSMUSG00000039599	22	1102.36	2000	.	.	.	.
ENSMUSG00000026519	ENSMUSG00000026519	22	559.73	23	.	.	.	.
ENSMUSG00000015488	ENSMUSG00000015488	22	2000	2000	.	.	.	.
ENSMUSG00000033488	ENSMUSG00000033488	22	653.41	25.5	.	.	.	.
ENSMUSG00000031714	ENSMUSG00000031714	22	384.27	25.5	.	.	.	.
ENSMUSG00000029049	ENSMUSG00000029049	22	17.09	13.5	.	.	.	.
ENSMUSG00000063652	ENSMUSG00000063652	22	288.14	17.5	.	.	.	.
ENSMUSG00000039585.AS2	ENSMUSG00000039585	22	832.64	46	.	.	.	.
ENSMUSG00000039153.AS2	ENSMUSG00000039153	22	651.27	25.5	.	.	.	.
ENSMUSG00000042198	ENSMUSG00000042198	22	206	19.5	.	.	.	.
ENSMUSG00000022335	ENSMUSG00000022335	22	18.59	15.5	.	.	.	.
ENSMUSG00000014075.AS2	ENSMUSG00000014075	21	1530.76	2000	.	.	.	.
ENSMUSG00000053641	ENSMUSG00000053641	21	1150.81	2000	.	.	.	.
ENSMUSG00000046862	ENSMUSG00000046862	21	782.9	54	.	.	.	.
ENSMUSG00000028467	ENSMUSG00000028467	21	29.71	19	.	.	.	.
ENSMUSG00000018841	ENSMUSG00000018841	21	120.48	16	.	.	.	.
ENSMUSG00000032740.AS2	ENSMUSG00000032740	21	27.62	14	.	.	.	.
ENSMUSG00000026049.AS2	ENSMUSG00000026049	21	20.29	17	.	.	.	.
ENSMUSG00000057594	ENSMUSG00000057594	21	1348.14	2000	.	.	.	.
ENSMUSG00000041718.AS2	ENSMUSG00000041718	21	19.14	14	.	.	.	.
ENSMUSG00000016128	ENSMUSG00000016128	21	1810.48	2000	.	.	.	.
ENSMUSG00000042121	ENSMUSG00000042121	21	1151.52	2000	.	.	.	.
ENSMUSG00000057738.AS2	ENSMUSG00000057738	21	582.95	15	.	.	.	.
ENSMUSG00000061536	ENSMUSG00000061536	21	702.48	25	.	.	.	.
ENSMUSG00000090258	ENSMUSG00000090258	21	115.38	16	.	.	.	.
ENSMUSG00000017943	ENSMUSG00000017943	21	31.29	16	.	.	.	.
ENSMUSG00000032375.AS2	ENSMUSG00000032375	21	490.29	19	.	.	.	.
ENSMUSG00000000131	ENSMUSG00000000131	21	407.29	32	.	.	.	.
ENSMUSG00000031684.AS2	ENSMUSG00000031684	21	1058.9	2000	.	.	.	.
ENSMUSG00000024219	ENSMUSG00000024219	21	306.43	17	.	.	.	.
ENSMUSG00000087174	ENSMUSG00000087174	21	18.48	16	.	.	.	.
ENSMUSG00000026885.AS2	ENSMUSG00000026885	21	494.67	21	.	.	.	.
ENSMUSG00000032228	ENSMUSG00000032228	21	690.1	53	.	.	.	.
ENSMUSG00000000295	ENSMUSG00000000295	20	2000	2000	.	.	.	.
ENSMUSG00000056952	ENSMUSG00000056952	20	612.25	19.5	.	.	.	.
ENSMUSG00000042389	ENSMUSG00000042389	20	235.75	13.5	.	.	.	.
ENSMUSG00000026784	ENSMUSG00000026784	20	817.25	63.5	.	.	.	.
ENSMUSG00000026782	ENSMUSG00000026782	20	129.1	13.5	.	.	.	.
ENSMUSG00000063334	ENSMUSG00000063334	20	713.7	30.5	.	.	.	.
ENSMUSG00000020063	ENSMUSG00000020063	20	612.85	17	.	.	.	.
ENSMUSG00000005043	ENSMUSG00000005043	20	717.75	32.5	.	.	.	.
ENSMUSG00000023079	ENSMUSG00000023079	20	1010.35	1023	.	.	.	.
ENSMUSG00000023764.AS2	ENSMUSG00000023764	20	119.25	15.5	.	.	.	.
ENSMUSG00000053477.AS3	ENSMUSG00000053477	20	117.55	14.5	.	.	.	.
ENSMUSG00000074733.AS2	ENSMUSG00000074733	20	615.6	18.5	.	.	.	.
ENSMUSG00000022607	ENSMUSG00000022607	20	1605.25	2000	.	.	.	.
ENSMUSG00000037940.AS2	ENSMUSG00000037940	20	118.5	17	.	.	.	.
ENSMUSG00000022773	ENSMUSG00000022773	20	17.6	16	.	.	.	.
ENSMUSG00000028538	ENSMUSG00000028538	20	725.5	68.5	.	.	.	.
ENSMUSG00000074419	ENSMUSG00000074419	20	22.55	18	.	.	.	.
ENSMUSG00000038371.AS3	ENSMUSG00000038371	20	113.7	14.5	.	.	.	.
ENSMUSG00000070953.AS2	ENSMUSG00000070953	20	1112	2000	.	.	.	.
ENSMUSG00000025995	ENSMUSG00000025995	20	412.7	16.5	.	.	.	.
ENSMUSG00000086370	ENSMUSG00000086370	19	146.63	32	.	.	.	.
ENSMUSG00000029657	ENSMUSG00000029657	19	646.58	27	.	.	.	.
ENSMUSG00000032086	ENSMUSG00000032086	19	18.63	12	.	.	.	.
ENSMUSG00000034071	ENSMUSG00000034071	19	441.74	23	.	.	.	.
ENSMUSG00000041650	ENSMUSG00000041650	19	757.89	66	.	.	.	.
ENSMUSG00000030469	ENSMUSG00000030469	19	123.84	14	.	.	.	.
ENSMUSG00000056234	ENSMUSG00000056234	19	18.89	16	.	.	.	.
ENSMUSG00000052997	ENSMUSG00000052997	19	23.84	16	.	.	.	.
ENSMUSG00000042719.AS2	ENSMUSG00000042719	19	541.42	18	.	.	.	.
ENSMUSG00000039703	ENSMUSG00000039703	19	332	18	.	.	.	.
ENSMUSG00000030177.AS3	ENSMUSG00000030177	19	17.16	15	.	.	.	.
ENSMUSG00000019944.AS3	ENSMUSG00000019944	19	232.89	20	.	.	.	.
ENSMUSG00000036257	ENSMUSG00000036257	19	236.47	26	.	.	.	.
ENSMUSG00000020289	ENSMUSG00000020289	19	544.63	25	.	.	.	.
ENSMUSG00000028403	ENSMUSG00000028403	19	762.95	71	.	.	.	.
ENSMUSG00000032009	ENSMUSG00000032009	19	18.21	17	.	.	.	.
ENSMUSG00000005899.AS7	ENSMUSG00000005899	19	862.47	59	.	.	.	.
ENSMUSG00000039345	ENSMUSG00000039345	19	136.53	16	.	.	.	.
ENSMUSG00000029095.AS3	ENSMUSG00000029095	19	2000	2000	.	.	.	.
ENSMUSG00000024182	ENSMUSG00000024182	19	228.79	15	.	.	.	.
ENSMUSG00000060671.AS2	ENSMUSG00000060671	19	443.42	25	.	.	.	.
ENSMUSG00000026104	ENSMUSG00000026104	19	124.26	14	.	.	.	.
ENSMUSG00000034801	ENSMUSG00000034801	19	123.53	15	.	.	.	.
ENSMUSG00000028975	ENSMUSG00000028975	18	682.5	28	.	.	.	.
ENSMUSG00000047454	ENSMUSG00000047454	18	575.61	29	.	.	.	.
ENSMUSG00000095730	ENSMUSG00000095730	18	788.17	22.5	.	.	.	.
ENSMUSG00000008730	ENSMUSG00000008730	18	574.56	25.5	.	.	.	.
ENSMUSG00000000563.AS2	ENSMUSG00000000563	18	12.72	11	ATP5PB	ATP synthase peripheral stalk-membrane subunit b	Cytoplasm	transporter
ENSMUSG00000037286.AS3	ENSMUSG00000037286	18	468.83	28	.	.	.	.
ENSMUSG00000000738.AS2	ENSMUSG00000000738	18	19.83	15.5	.	.	.	.
ENSMUSG00000031684.AS5	ENSMUSG00000031684	18	14.33	12.5	.	.	.	.
ENSMUSG00000039844	ENSMUSG00000039844	18	14.5	13	.	.	.	.
ENSMUSG00000026504.AS3	ENSMUSG00000026504	18	790.78	28	SDCCAG8	serologically defined colon cancer antigen 8	Cytoplasm	other
ENSMUSG00000030982.AS3	ENSMUSG00000030982	18	13.78	13	.	.	.	.
ENSMUSG00000058586.AS2	ENSMUSG00000058586	18	1010.78	1017	.	.	.	.
ENSMUSG00000030249	ENSMUSG00000030249	18	567.5	18.5	.	.	.	.
ENSMUSG00000039697	ENSMUSG00000039697	18	900.44	47	.	.	.	.
ENSMUSG00000004359	ENSMUSG00000004359	18	900.72	35	.	.	.	.
ENSMUSG00000075511	ENSMUSG00000075511	18	354.28	26	.	.	.	.
ENSMUSG00000038518.AS4	ENSMUSG00000038518	18	16	11	JARID2	jumonji and AT-rich interaction domain containing 2	Nucleus	transcription regulator
ENSMUSG00000021188	ENSMUSG00000021188	18	14.39	13	.	.	.	.
ENSMUSG00000026131	ENSMUSG00000026131	18	256.06	21.5	.	.	.	.
ENSMUSG00000008226	ENSMUSG00000008226	17	369.41	13	.	.	.	.
ENSMUSG00000061533	ENSMUSG00000061533	17	1067.24	2000	.	.	.	.
ENSMUSG00000020458	ENSMUSG00000020458	17	136	14	.	.	.	.
ENSMUSG00000029267.AS5	ENSMUSG00000029267	17	1302.29	2000	.	.	.	.
ENSMUSG00000042410	ENSMUSG00000042410	17	843.88	75	.	.	.	.
ENSMUSG00000020220	ENSMUSG00000020220	17	22.06	19	.	.	.	.
ENSMUSG00000038936	ENSMUSG00000038936	17	370.47	20	.	.	.	.
ENSMUSG00000004127	ENSMUSG00000004127	17	491.41	32	.	.	.	.
ENSMUSG00000013089	ENSMUSG00000013089	17	136.82	16	.	.	.	.
ENSMUSG00000029635	ENSMUSG00000029635	17	267.53	31	.	.	.	.
ENSMUSG00000026930.AS2	ENSMUSG00000026930	17	958.18	100	.	.	.	.
ENSMUSG00000028995	ENSMUSG00000028995	17	28.88	17	.	.	.	.
ENSMUSG00000043909.AS3	ENSMUSG00000043909	17	606.18	31	.	.	.	.
ENSMUSG00000033790	ENSMUSG00000033790	17	250.24	14	.	.	.	.
ENSMUSG00000030316.AS2	ENSMUSG00000030316	17	22.24	18	.	.	.	.
ENSMUSG00000053702	ENSMUSG00000053702	17	715.12	16	.	.	.	.
ENSMUSG00000021645	ENSMUSG00000021645	17	1303.65	2000	.	.	.	.
ENSMUSG00000025572	ENSMUSG00000025572	17	374.53	24	.	.	.	.
ENSMUSG00000046519	ENSMUSG00000046519	17	494.94	23	.	.	.	.
ENSMUSG00000020817.AS4	ENSMUSG00000020817	17	720.18	31	RABEP1	rabaptin, RAB GTPase binding effector protein 1	Cytoplasm	transporter
ENSMUSG00000004127.AS2	ENSMUSG00000004127	17	721.53	32	.	.	.	.
ENSMUSG00000022906	ENSMUSG00000022906	17	603.59	23	.	.	.	.
ENSMUSG00000027695.AS2	ENSMUSG00000027695	17	135.41	13	.	.	.	.
ENSMUSG00000020107	ENSMUSG00000020107	17	25.41	20	.	.	.	.
ENSMUSG00000033392	ENSMUSG00000033392	17	1182.76	2000	.	.	.	.
ENSMUSG00000036639	ENSMUSG00000036639	16	47.5	16.5	.	.	.	.
ENSMUSG00000031778.AS2	ENSMUSG00000031778	16	28.62	22	.	.	.	.
ENSMUSG00000022386	ENSMUSG00000022386	16	402.44	23.5	.	.	.	.
ENSMUSG00000041180	ENSMUSG00000041180	16	532	41.5	.	.	.	.
ENSMUSG00000032525.AS2	ENSMUSG00000032525	16	269.5	19	NKTR	natural killer cell triggering receptor	Plasma Membrane	other
ENSMUSG00000023832	ENSMUSG00000023832	16	1627.38	2000	.	.	.	.
ENSMUSG00000044150	ENSMUSG00000044150	16	400.75	31.5	.	.	.	.
ENSMUSG00000010362	ENSMUSG00000010362	16	273	34.5	.	.	.	.
ENSMUSG00000058402	ENSMUSG00000058402	16	513.31	18	.	.	.	.
ENSMUSG00000052917	ENSMUSG00000052917	16	648.31	34.5	.	.	.	.
ENSMUSG00000019876	ENSMUSG00000019876	16	12.75	11.5	.	.	.	.
ENSMUSG00000041268	ENSMUSG00000041268	16	22.19	20.5	.	.	.	.
ENSMUSG00000034412	ENSMUSG00000034412	16	263	12	.	.	.	.
ENSMUSG00000058317	ENSMUSG00000058317	16	141.62	13.5	.	.	.	.
ENSMUSG00000020070.AS2	ENSMUSG00000020070	16	888.19	44	.	.	.	.
ENSMUSG00000020128	ENSMUSG00000020128	16	517.25	31	.	.	.	.
ENSMUSG00000022364.AS3	ENSMUSG00000022364	16	14.5	12	.	.	.	.
ENSMUSG00000009090	ENSMUSG00000009090	16	761.44	21.5	.	.	.	.
ENSMUSG00000029098	ENSMUSG00000029098	16	523.12	33.5	.	.	.	.
ENSMUSG00000026384.AS2	ENSMUSG00000026384	16	21.88	16.5	.	.	.	.
ENSMUSG00000029392	ENSMUSG00000029392	16	15.31	13.5	.	.	.	.
ENSMUSG00000029554	ENSMUSG00000029554	16	531	51	.	.	.	.
ENSMUSG00000071337	ENSMUSG00000071337	16	395.62	19.5	.	.	.	.
ENSMUSG00000030172	ENSMUSG00000030172	16	395.19	22	.	.	.	.
ENSMUSG00000005871.AS3	ENSMUSG00000005871	16	1008.88	1013.5	.	.	.	.
ENSMUSG00000028603	ENSMUSG00000028603	16	1135.69	2000	.	.	.	.
ENSMUSG00000029670	ENSMUSG00000029670	16	643.44	37.5	.	.	.	.
ENSMUSG00000059890.AS2	ENSMUSG00000059890	16	1386.75	2000	.	.	.	.
ENSMUSG00000074179	ENSMUSG00000074179	16	1379.62	2000	.	.	.	.
ENSMUSG00000024049	ENSMUSG00000024049	15	14.6	13	.	.	.	.
ENSMUSG00000028602	ENSMUSG00000028602	15	415.53	18	.	.	.	.
ENSMUSG00000039233	ENSMUSG00000039233	15	811.2	23	.	.	.	.
ENSMUSG00000009207	ENSMUSG00000009207	15	1079.13	2000	.	.	.	.
ENSMUSG00000029674	ENSMUSG00000029674	15	419.87	18	.	.	.	.
ENSMUSG00000046111	ENSMUSG00000046111	15	818.53	60	.	.	.	.
ENSMUSG00000025235	ENSMUSG00000025235	15	686.73	46	.	.	.	.
ENSMUSG00000028559.AS2	ENSMUSG00000028559	15	1077.47	2000	.	.	.	.
ENSMUSG00000004947.AS3	ENSMUSG00000004947	15	1734.73	2000	.	.	.	.
ENSMUSG00000035051	ENSMUSG00000035051	15	945.47	51	.	.	.	.
ENSMUSG00000030269	ENSMUSG00000030269	15	290.07	18	.	.	.	.
ENSMUSG00000027168	ENSMUSG00000027168	15	1072.47	2000	.	.	.	.
ENSMUSG00000004364	ENSMUSG00000004364	15	559.6	52	.	.	.	.
ENSMUSG00000034274	ENSMUSG00000034274	15	689.87	41	.	.	.	.
ENSMUSG00000040899	ENSMUSG00000040899	15	33.4	14	.	.	.	.
ENSMUSG00000030086	ENSMUSG00000030086	15	949.8	63	.	.	.	.
ENSMUSG00000040785	ENSMUSG00000040785	15	1080.13	2000	.	.	.	.
ENSMUSG00000017897	ENSMUSG00000017897	15	1867.6	2000	.	.	.	.
ENSMUSG00000002205	ENSMUSG00000002205	14	1015.36	1022.5	.	.	.	.
ENSMUSG00000062761.AS2	ENSMUSG00000062761	14	732.29	47	.	.	.	.
ENSMUSG00000075555	ENSMUSG00000075555	14	1013.93	1038	.	.	.	.
ENSMUSG00000056763.AS2	ENSMUSG00000056763	14	586.86	17.5	.	.	.	.
ENSMUSG00000017679	ENSMUSG00000017679	14	17.21	15	.	.	.	.
ENSMUSG00000000538.AS2	ENSMUSG00000000538	14	869.57	53.5	TOM1L2	target of myb1 like 2 membrane trafficking protein	Cytoplasm	transporter
ENSMUSG00000046707.AS2	ENSMUSG00000046707	14	1292.43	2000	.	.	.	.
ENSMUSG00000021418	ENSMUSG00000021418	14	1433.5	2000	.	.	.	.
ENSMUSG00000041852	ENSMUSG00000041852	14	18.29	15.5	.	.	.	.
ENSMUSG00000029534.AS4	ENSMUSG00000029534	14	588.93	21	.	.	.	.
ENSMUSG00000021185	ENSMUSG00000021185	14	877.79	83.5	.	.	.	.
ENSMUSG00000026335	ENSMUSG00000026335	14	450.07	28	.	.	.	.
ENSMUSG00000038718	ENSMUSG00000038718	14	317	25.5	.	.	.	.
ENSMUSG00000027630.AS2	ENSMUSG00000027630	14	299.5	14.5	.	.	.	.
ENSMUSG00000021666.AS2	ENSMUSG00000021666	14	19	13.5	.	.	.	.
ENSMUSG00000025142.AS2	ENSMUSG00000025142	14	1292.29	2000	.	.	.	.
ENSMUSG00000075415	ENSMUSG00000075415	14	867.29	38.5	.	.	.	.
ENSMUSG00000043541	ENSMUSG00000043541	14	1012.43	1022.5	.	.	.	.
ENSMUSG00000041135	ENSMUSG00000041135	14	464.43	62.5	.	.	.	.
ENSMUSG00000005871.AS2	ENSMUSG00000005871	14	597	49.5	.	.	.	.
ENSMUSG00000028078	ENSMUSG00000028078	14	21.79	14.5	.	.	.	.
ENSMUSG00000033007	ENSMUSG00000033007	14	1431.79	2000	.	.	.	.
ENSMUSG00000021111.AS3	ENSMUSG00000021111	14	158.86	17	PAPOLA	poly(A) polymerase alpha	Nucleus	enzyme
ENSMUSG00000049336.AS2	ENSMUSG00000049336	13	1694.31	2000	.	.	.	.
ENSMUSG00000055116	ENSMUSG00000055116	13	324.77	22	.	.	.	.
ENSMUSG00000038126	ENSMUSG00000038126	13	479.08	19	.	.	.	.
ENSMUSG00000037685.AS2	ENSMUSG00000037685	13	481.54	31	.	.	.	.
ENSMUSG00000047161	ENSMUSG00000047161	13	2000	2000	.	.	.	.
ENSMUSG00000056220	ENSMUSG00000056220	13	511.54	89	.	.	.	.
ENSMUSG00000023118	ENSMUSG00000023118	13	628.69	27	.	.	.	.
ENSMUSG00000038593	ENSMUSG00000038593	13	1084.62	2000	.	.	.	.
ENSMUSG00000030254.AS2	ENSMUSG00000030254	13	499	35	.	.	.	.
ENSMUSG00000025722	ENSMUSG00000025722	13	491.08	40	.	.	.	.
ENSMUSG00000087366	ENSMUSG00000087366	13	182.38	21	.	.	.	.
ENSMUSG00000020319	ENSMUSG00000020319	13	1239.69	2000	.	.	.	.
ENSMUSG00000109532.AS3	ENSMUSG00000109532	13	473.69	18	.	.	.	.
ENSMUSG00000042265	ENSMUSG00000042265	13	175.54	12	.	.	.	.
ENSMUSG00000041498.AS2	ENSMUSG00000041498	13	1540.92	2000	.	.	.	.
ENSMUSG00000031309	ENSMUSG00000031309	13	476.23	18	.	.	.	.
ENSMUSG00000070594	ENSMUSG00000070594	13	14.77	13	.	.	.	.
ENSMUSG00000040663	ENSMUSG00000040663	13	777.38	16	.	.	.	.
ENSMUSG00000035642.AS2	ENSMUSG00000035642	13	1541.85	2000	AAMDC	adipogenesis associated Mth938 domain containing	Cytoplasm	other
ENSMUSG00000028960	ENSMUSG00000028960	13	1695.77	2000	.	.	.	.
ENSMUSG00000030316	ENSMUSG00000030316	13	25.08	18	.	.	.	.
ENSMUSG00000028256.AS4	ENSMUSG00000028256	13	476.85	16	.	.	.	.
ENSMUSG00000029176	ENSMUSG00000029176	13	1086.38	2000	.	.	.	.
ENSMUSG00000015501	ENSMUSG00000015501	13	476.46	16	.	.	.	.
ENSMUSG00000029823.AS2	ENSMUSG00000029823	13	177.54	19	.	.	.	.
ENSMUSG00000039201	ENSMUSG00000039201	13	783.62	33	.	.	.	.
ENSMUSG00000057229	ENSMUSG00000057229	13	1393.08	2000	.	.	.	.
ENSMUSG00000005813	ENSMUSG00000005813	13	781.77	29	.	.	.	.
ENSMUSG00000029802	ENSMUSG00000029802	12	845	28	.	.	.	.
ENSMUSG00000033857	ENSMUSG00000033857	12	1014.67	1023.5	.	.	.	.
ENSMUSG00000025876	ENSMUSG00000025876	12	349.42	16	.	.	.	.
ENSMUSG00000029920	ENSMUSG00000029920	12	1177.92	2000	.	.	.	.
ENSMUSG00000025920.AS4	ENSMUSG00000025920	12	1184.67	2000	.	.	.	.
ENSMUSG00000035310.AS2	ENSMUSG00000035310	12	16.75	16.5	.	.	.	.
ENSMUSG00000022702	ENSMUSG00000022702	12	347.92	17	.	.	.	.
ENSMUSG00000022237	ENSMUSG00000022237	12	189.75	24	.	.	.	.
ENSMUSG00000035392	ENSMUSG00000035392	12	1007.25	1013	.	.	.	.
ENSMUSG00000036792.AS3	ENSMUSG00000036792	12	27.75	18	.	.	.	.
ENSMUSG00000030254	ENSMUSG00000030254	12	15.58	11.5	.	.	.	.
ENSMUSG00000086316	ENSMUSG00000086316	12	14.17	12	.	.	.	.
ENSMUSG00000019796	ENSMUSG00000019796	12	17	13.5	.	.	.	.
ENSMUSG00000020263.AS2	ENSMUSG00000020263	12	511.67	14.5	.	.	.	.
ENSMUSG00000031969	ENSMUSG00000031969	12	1179.17	2000	.	.	.	.
ENSMUSG00000027244	ENSMUSG00000027244	12	23.42	15	.	.	.	.
ENSMUSG00000027281.AS2	ENSMUSG00000027281	12	854.25	69	SLX4IP	SLX4 interacting protein	Other	other
ENSMUSG00000000738.AS3	ENSMUSG00000000738	12	1338.08	2000	.	.	.	.
ENSMUSG00000043051	ENSMUSG00000043051	12	1341.75	2000	.	.	.	.
ENSMUSG00000008540	ENSMUSG00000008540	12	15.08	13.5	.	.	.	.
ENSMUSG00000091474	ENSMUSG00000091474	12	519.25	18.5	.	.	.	.
ENSMUSG00000040263	ENSMUSG00000040263	12	348.92	19.5	.	.	.	.
ENSMUSG00000028256	ENSMUSG00000028256	12	1010.83	1029	.	.	.	.
ENSMUSG00000053550	ENSMUSG00000053550	12	1835.42	2000	.	.	.	.
ENSMUSG00000078584	ENSMUSG00000078584	12	1010.08	1018.5	.	.	.	.
ENSMUSG00000030180.AS2	ENSMUSG00000030180	12	17.83	12.5	.	.	.	.
ENSMUSG00000047539	ENSMUSG00000047539	12	184.83	17	.	.	.	.
ENSMUSG00000037940.AS3	ENSMUSG00000037940	12	16.17	13	.	.	.	.
ENSMUSG00000056602	ENSMUSG00000056602	12	19.08	15	.	.	.	.
ENSMUSG00000032570.AS2	ENSMUSG00000032570	12	14.83	13.5	.	.	.	.
ENSMUSG00000063146	ENSMUSG00000063146	12	354.67	30	.	.	.	.
ENSMUSG00000026395	ENSMUSG00000026395	12	355.42	26	.	.	.	.
ENSMUSG00000027014.AS2	ENSMUSG00000027014	11	737.82	23	.	.	.	.
ENSMUSG00000021693.AS2	ENSMUSG00000021693	11	207.55	21	.	.	.	.
ENSMUSG00000040848	ENSMUSG00000040848	11	744.73	40	.	.	.	.
ENSMUSG00000026565	ENSMUSG00000026565	11	381.64	18	.	.	.	.
ENSMUSG00000085396.AS2	ENSMUSG00000085396	11	19.36	16	.	.	.	.
ENSMUSG00000071708	ENSMUSG00000071708	11	750.27	45	.	.	.	.
ENSMUSG00000070939	ENSMUSG00000070939	11	388.55	26	.	.	.	.
ENSMUSG00000039985	ENSMUSG00000039985	11	224.55	23	.	.	.	.
ENSMUSG00000028174	ENSMUSG00000028174	11	916.55	20	.	.	.	.
ENSMUSG00000037286.AS5	ENSMUSG00000037286	11	919.45	34	.	.	.	.
ENSMUSG00000045636.AS2	ENSMUSG00000045636	11	1459.27	2000	.	.	.	.
ENSMUSG00000085396.AS3	ENSMUSG00000085396	11	21.09	15	.	.	.	.
ENSMUSG00000022106.AS5	ENSMUSG00000022106	11	16.55	15	RCBTB2	RCC1 and BTB domain containing protein 2	Cytoplasm	other
ENSMUSG00000006494.AS3	ENSMUSG00000006494	11	1103.36	2000	PDK1	pyruvate dehydrogenase kinase 1	Cytoplasm	kinase
ENSMUSG00000030177.AS2	ENSMUSG00000030177	11	388.09	26	.	.	.	.
ENSMUSG00000059689	ENSMUSG00000059689	11	559.09	19	.	.	.	.
ENSMUSG00000032228.AS2	ENSMUSG00000032228	11	202	18	.	.	.	.
ENSMUSG00000064302.AS3	ENSMUSG00000064302	11	564.18	24	.	.	.	.
ENSMUSG00000031295	ENSMUSG00000031295	11	555.36	14	.	.	.	.
ENSMUSG00000066735	ENSMUSG00000066735	11	747.64	58	.	.	.	.
ENSMUSG00000031095	ENSMUSG00000031095	11	1103.64	2000	.	.	.	.
ENSMUSG00000055320.AS2	ENSMUSG00000055320	11	1098.73	2000	.	.	.	.
ENSMUSG00000030816	ENSMUSG00000030816	11	208.27	19	.	.	.	.
ENSMUSG00000030279	ENSMUSG00000030279	11	377.82	19	.	.	.	.
ENSMUSG00000013878.AS2	ENSMUSG00000013878	10	1207.7	2000	.	.	.	.
ENSMUSG00000026649	ENSMUSG00000026649	10	221.1	18	.	.	.	.
ENSMUSG00000022253	ENSMUSG00000022253	10	836	98	.	.	.	.
ENSMUSG00000049553	ENSMUSG00000049553	10	225.1	22.5	.	.	.	.
ENSMUSG00000035851	ENSMUSG00000035851	10	611.2	15	.	.	.	.
ENSMUSG00000022401	ENSMUSG00000022401	10	434.1	40.5	.	.	.	.
ENSMUSG00000039607	ENSMUSG00000039607	10	1406.3	2000	.	.	.	.
ENSMUSG00000001998	ENSMUSG00000001998	10	212.6	13.5	.	.	.	.
ENSMUSG00000030509.AS2	ENSMUSG00000030509	10	425.7	34	ASB7	ankyrin repeat and SOCS box containing 7	Cytoplasm	other
ENSMUSG00000032777.AS3	ENSMUSG00000032777	10	21.7	19.5	.	.	.	.
ENSMUSG00000030082	ENSMUSG00000030082	10	13.5	12.5	.	.	.	.
ENSMUSG00000026554	ENSMUSG00000026554	10	23	21.5	.	.	.	.
ENSMUSG00000002031	ENSMUSG00000002031	10	818	49.5	.	.	.	.
ENSMUSG00000037685	ENSMUSG00000037685	10	23.7	13	.	.	.	.
ENSMUSG00000030276	ENSMUSG00000030276	10	14.7	15	.	.	.	.
ENSMUSG00000032666	ENSMUSG00000032666	10	1010.9	1016.5	.	.	.	.
ENSMUSG00000021693	ENSMUSG00000021693	10	425.5	38.5	.	.	.	.
ENSMUSG00000032601	ENSMUSG00000032601	10	616.7	28	.	.	.	.
ENSMUSG00000062762	ENSMUSG00000062762	10	16.8	12	.	.	.	.
ENSMUSG00000030213	ENSMUSG00000030213	10	1010.8	1022	.	.	.	.
ENSMUSG00000020717	ENSMUSG00000020717	10	17.9	15.5	.	.	.	.
ENSMUSG00000029672	ENSMUSG00000029672	10	213.5	15	.	.	.	.
ENSMUSG00000003134	ENSMUSG00000003134	10	214.5	12.5	.	.	.	.
ENSMUSG00000029634	ENSMUSG00000029634	10	648.2	117	.	.	.	.
ENSMUSG00000041488	ENSMUSG00000041488	10	213.9	12	.	.	.	.
ENSMUSG00000052534.AS2	ENSMUSG00000052534	10	437.2	47	.	.	.	.
ENSMUSG00000029790	ENSMUSG00000029790	10	621	31	.	.	.	.
ENSMUSG00000042350	ENSMUSG00000042350	10	620.4	36	.	.	.	.
ENSMUSG00000099353	ENSMUSG00000099353	10	1006.6	1011.5	.	.	.	.
ENSMUSG00000056228	ENSMUSG00000056228	9	237.33	18	.	.	.	.
ENSMUSG00000004698.AS3	ENSMUSG00000004698	9	677	18	.	.	.	.
ENSMUSG00000036591	ENSMUSG00000036591	9	1118.44	2000	.	.	.	.
ENSMUSG00000028156	ENSMUSG00000028156	9	14.89	13	.	.	.	.
ENSMUSG00000064105	ENSMUSG00000064105	9	236.11	14	.	.	.	.
ENSMUSG00000034751	ENSMUSG00000034751	9	14	13	.	.	.	.
ENSMUSG00000039607.AS2	ENSMUSG00000039607	9	1779.33	2000	.	.	.	.
ENSMUSG00000025899.AS3	ENSMUSG00000025899	9	686.56	34	.	.	.	.
ENSMUSG00000070953	ENSMUSG00000070953	9	1116.89	2000	.	.	.	.
ENSMUSG00000005899.AS3	ENSMUSG00000005899	9	1778.89	2000	.	.	.	.
ENSMUSG00000025934.AS2	ENSMUSG00000025934	9	27.44	13	.	.	.	.
ENSMUSG00000028573.AS6	ENSMUSG00000028573	9	14.89	12	.	.	.	.
ENSMUSG00000037234	ENSMUSG00000037234	9	1558.78	2000	.	.	.	.
ENSMUSG00000029004.AS4	ENSMUSG00000029004	9	236.89	14	.	.	.	.
ENSMUSG00000033526.AS3	ENSMUSG00000033526	9	13.11	12	.	.	.	.
ENSMUSG00000030279.AS4	ENSMUSG00000030279	9	2000	2000	.	.	.	.
ENSMUSG00000024818	ENSMUSG00000024818	9	700.89	58	.	.	.	.
ENSMUSG00000078894	ENSMUSG00000078894	9	1337.33	2000	.	.	.	.
ENSMUSG00000074673	ENSMUSG00000074673	9	1558.67	2000	.	.	.	.
ENSMUSG00000011832	ENSMUSG00000011832	9	38.11	25	.	.	.	.
ENSMUSG00000047248	ENSMUSG00000047248	9	458.22	19	.	.	.	.
ENSMUSG00000028771	ENSMUSG00000028771	9	15	15	.	.	.	.
ENSMUSG00000029550	ENSMUSG00000029550	9	464.33	28	.	.	.	.
ENSMUSG00000029798	ENSMUSG00000029798	9	31.56	23	.	.	.	.
ENSMUSG00000020840	ENSMUSG00000020840	9	33.44	19	.	.	.	.
ENSMUSG00000033409	ENSMUSG00000033409	9	677.11	17	.	.	.	.
ENSMUSG00000028033	ENSMUSG00000028033	9	2000	2000	.	.	.	.
ENSMUSG00000071337.AS2	ENSMUSG00000071337	9	898.11	21	.	.	.	.
ENSMUSG00000001156	ENSMUSG00000001156	9	24.56	22	.	.	.	.
ENSMUSG00000027655	ENSMUSG00000027655	9	1119.22	2000	.	.	.	.
ENSMUSG00000020883	ENSMUSG00000020883	9	904.44	51	.	.	.	.
ENSMUSG00000029127	ENSMUSG00000029127	9	11.67	11	.	.	.	.
ENSMUSG00000020883.AS2	ENSMUSG00000020883	9	696.56	58	.	.	.	.
ENSMUSG00000040687	ENSMUSG00000040687	9	241.56	18	.	.	.	.
ENSMUSG00000032567.AS2	ENSMUSG00000032567	9	237.56	15	.	.	.	.
ENSMUSG00000028524.AS2	ENSMUSG00000028524	8	510.38	15	.	.	.	.
ENSMUSG00000038831	ENSMUSG00000038831	8	1009.5	1014	.	.	.	.
ENSMUSG00000029186	ENSMUSG00000029186	8	1503.75	2000	.	.	.	.
ENSMUSG00000040464	ENSMUSG00000040464	8	273.88	21	.	.	.	.
ENSMUSG00000056131	ENSMUSG00000056131	8	518.62	30	.	.	.	.
ENSMUSG00000015957	ENSMUSG00000015957	8	1005.62	1007.5	.	.	.	.
ENSMUSG00000072889	ENSMUSG00000072889	8	511.88	16.5	.	.	.	.
ENSMUSG00000109967.AS2	ENSMUSG00000109967	8	757.12	12.5	.	.	.	.
ENSMUSG00000021481.AS2	ENSMUSG00000021481	8	514.38	25	.	.	.	.
ENSMUSG00000037426.AS4	ENSMUSG00000037426	8	2000	2000	.	.	.	.
ENSMUSG00000053617	ENSMUSG00000053617	8	17.75	16.5	.	.	.	.
ENSMUSG00000038535.AS2	ENSMUSG00000038535	8	18.62	14.5	ZNF280D	zinc finger protein 280D	Other	other
ENSMUSG00000046519.AS3	ENSMUSG00000046519	8	19.75	14.5	.	.	.	.
ENSMUSG00000032609	ENSMUSG00000032609	8	23.12	13	.	.	.	.
ENSMUSG00000029446	ENSMUSG00000029446	8	1012.12	1014.5	.	.	.	.
ENSMUSG00000038208	ENSMUSG00000038208	8	1010.12	1012	.	.	.	.
ENSMUSG00000078958	ENSMUSG00000078958	8	1751.5	2000	.	.	.	.
ENSMUSG00000052539	ENSMUSG00000052539	8	515.88	20.5	.	.	.	.
ENSMUSG00000025227	ENSMUSG00000025227	8	521.75	37.5	.	.	.	.
ENSMUSG00000006763	ENSMUSG00000006763	8	1259.5	2000	.	.	.	.
ENSMUSG00000026104.AS2	ENSMUSG00000026104	8	17.12	14	.	.	.	.
ENSMUSG00000039747	ENSMUSG00000039747	8	267.25	15	.	.	.	.
ENSMUSG00000028033.AS2	ENSMUSG00000028033	8	760.38	22.5	.	.	.	.
ENSMUSG00000020140	ENSMUSG00000020140	8	2000	2000	.	.	.	.
ENSMUSG00000019944	ENSMUSG00000019944	8	511	14.5	.	.	.	.
ENSMUSG00000032267	ENSMUSG00000032267	8	18.12	13	.	.	.	.
ENSMUSG00000087231	ENSMUSG00000087231	8	273.25	17	.	.	.	.
ENSMUSG00000087177.AS2	ENSMUSG00000087177	8	274.88	30	.	.	.	.
ENSMUSG00000025583.AS2	ENSMUSG00000025583	8	23.5	14	.	.	.	.
ENSMUSG00000048148	ENSMUSG00000048148	8	766.88	41	.	.	.	.
ENSMUSG00000031626.AS2	ENSMUSG00000031626	8	1503.12	2000	.	.	.	.
ENSMUSG00000005968	ENSMUSG00000005968	7	301.14	14	.	.	.	.
ENSMUSG00000057963	ENSMUSG00000057963	7	1716	2000	.	.	.	.
ENSMUSG00000027523	ENSMUSG00000027523	7	297	14	.	.	.	.
ENSMUSG00000046679	ENSMUSG00000046679	7	874.43	70	.	.	.	.
ENSMUSG00000000085	ENSMUSG00000000085	7	592.57	32	.	.	.	.
ENSMUSG00000046707	ENSMUSG00000046707	7	871.71	35	.	.	.	.
ENSMUSG00000075704.AS2	ENSMUSG00000075704	7	13	12	TXNRD2	thioredoxin reductase 2	Cytoplasm	enzyme
ENSMUSG00000058240	ENSMUSG00000058240	7	869	31	.	.	.	.
ENSMUSG00000026632	ENSMUSG00000026632	7	879.14	69	.	.	.	.
ENSMUSG00000028278	ENSMUSG00000028278	7	302.71	20	.	.	.	.
ENSMUSG00000032540	ENSMUSG00000032540	7	20.71	21	.	.	.	.
ENSMUSG00000079109	ENSMUSG00000079109	7	316.43	54	.	.	.	.
ENSMUSG00000098284	ENSMUSG00000098284	7	583	20	.	.	.	.
ENSMUSG00000026490	ENSMUSG00000026490	7	1157.71	2000	.	.	.	.
ENSMUSG00000031821	ENSMUSG00000031821	7	867.71	23	.	.	.	.
ENSMUSG00000059401	ENSMUSG00000059401	7	11.43	11	.	.	.	.
ENSMUSG00000040455	ENSMUSG00000040455	7	1150.57	2000	.	.	.	.
ENSMUSG00000000244.AS3	ENSMUSG00000000244	7	1718	2000	.	.	.	.
ENSMUSG00000026975	ENSMUSG00000026975	7	867.43	21	.	.	.	.
ENSMUSG00000043467.AS2	ENSMUSG00000043467	7	587.86	20	.	.	.	.
ENSMUSG00000025495.AS2	ENSMUSG00000025495	7	584.71	21	.	.	.	.
ENSMUSG00000022159	ENSMUSG00000022159	7	1431.86	2000	.	.	.	.
ENSMUSG00000022704.AS2	ENSMUSG00000022704	7	36.86	29	.	.	.	.
ENSMUSG00000059851	ENSMUSG00000059851	7	1716.29	2000	.	.	.	.
ENSMUSG00000036083.AS2	ENSMUSG00000036083	7	1148	2000	.	.	.	.
ENSMUSG00000033096	ENSMUSG00000033096	7	299.86	18	.	.	.	.
ENSMUSG00000037470	ENSMUSG00000037470	7	588.57	33	.	.	.	.
ENSMUSG00000033174.AS2	ENSMUSG00000033174	7	1437	2000	.	.	.	.
ENSMUSG00000037514.AS4	ENSMUSG00000037514	7	22.71	10	PANK2	pantothenate kinase 2	Cytoplasm	kinase
ENSMUSG00000054836	ENSMUSG00000054836	7	1151.71	2000	.	.	.	.
ENSMUSG00000029521	ENSMUSG00000029521	7	300.71	12	.	.	.	.
ENSMUSG00000002781	ENSMUSG00000002781	7	583.43	15	.	.	.	.
ENSMUSG00000018395	ENSMUSG00000018395	7	871.71	48	.	.	.	.
ENSMUSG00000035354.AS3	ENSMUSG00000035354	7	582.14	18	.	.	.	.
ENSMUSG00000014418	ENSMUSG00000014418	7	1161.43	2000	.	.	.	.
ENSMUSG00000015112	ENSMUSG00000015112	7	867.14	27	.	.	.	.
ENSMUSG00000004633.AS3	ENSMUSG00000004633	7	875	61	.	.	.	.
ENSMUSG00000047021.AS2	ENSMUSG00000047021	7	864.57	19	.	.	.	.
ENSMUSG00000023393	ENSMUSG00000023393	7	1151.14	2000	.	.	.	.
ENSMUSG00000047045.AS2	ENSMUSG00000047045	7	864.43	16	.	.	.	.
ENSMUSG00000029687	ENSMUSG00000029687	7	301.86	12	.	.	.	.
ENSMUSG00000005107.AS2	ENSMUSG00000005107	7	313.14	26	.	.	.	.
ENSMUSG00000070709	ENSMUSG00000070709	6	16.33	15.5	.	.	.	.
ENSMUSG00000029761.AS2	ENSMUSG00000029761	6	1016.33	1029	.	.	.	.
ENSMUSG00000054385	ENSMUSG00000054385	6	2000	2000	.	.	.	.
ENSMUSG00000022186	ENSMUSG00000022186	6	12.33	12	.	.	.	.
ENSMUSG00000026181	ENSMUSG00000026181	6	13.67	12.5	.	.	.	.
ENSMUSG00000005907	ENSMUSG00000005907	6	688	38.5	.	.	.	.
ENSMUSG00000021007	ENSMUSG00000021007	6	12	11.5	.	.	.	.
ENSMUSG00000028107	ENSMUSG00000028107	6	683.5	31.5	.	.	.	.
ENSMUSG00000036555	ENSMUSG00000036555	6	1668.67	2000	.	.	.	.
ENSMUSG00000073010	ENSMUSG00000073010	6	676.17	17	.	.	.	.
ENSMUSG00000017288	ENSMUSG00000017288	6	28.67	24	.	.	.	.
ENSMUSG00000039943	ENSMUSG00000039943	6	1337.5	2000	.	.	.	.
ENSMUSG00000053367.AS2	ENSMUSG00000053367	6	2000	2000	.	.	.	.
ENSMUSG00000024236.AS2	ENSMUSG00000024236	6	21.5	19	.	.	.	.
ENSMUSG00000022394	ENSMUSG00000022394	6	681.33	32.5	.	.	.	.
ENSMUSG00000054199	ENSMUSG00000054199	6	681.5	31	.	.	.	.
ENSMUSG00000026827	ENSMUSG00000026827	6	15	12.5	.	.	.	.
ENSMUSG00000014039	ENSMUSG00000014039	6	26	11	.	.	.	.
ENSMUSG00000022861	ENSMUSG00000022861	6	1005.5	1006	.	.	.	.
ENSMUSG00000000154	ENSMUSG00000000154	6	678.17	21	.	.	.	.
ENSMUSG00000027263	ENSMUSG00000027263	6	11.67	11.5	.	.	.	.
ENSMUSG00000051674	ENSMUSG00000051674	6	16.67	17	.	.	.	.
ENSMUSG00000089837	ENSMUSG00000089837	6	12.33	11.5	.	.	.	.
ENSMUSG00000001173.AS2	ENSMUSG00000001173	6	354.83	22	.	.	.	.
ENSMUSG00000029299	ENSMUSG00000029299	6	17.17	15.5	.	.	.	.
ENSMUSG00000032375	ENSMUSG00000032375	6	26.67	17.5	.	.	.	.
ENSMUSG00000020160.AS2	ENSMUSG00000020160	6	1007.67	1009.5	.	.	.	.
ENSMUSG00000019952	ENSMUSG00000019952	6	683.83	40	.	.	.	.
ENSMUSG00000023764.AS3	ENSMUSG00000023764	6	27.17	15.5	.	.	.	.
ENSMUSG00000016918	ENSMUSG00000016918	6	1336.67	2000	.	.	.	.
ENSMUSG00000026365	ENSMUSG00000026365	6	368.67	44	.	.	.	.
ENSMUSG00000021972	ENSMUSG00000021972	6	20.33	15	.	.	.	.
ENSMUSG00000046096	ENSMUSG00000046096	6	1006.17	1007.5	.	.	.	.
ENSMUSG00000030323	ENSMUSG00000030323	6	2000	2000	.	.	.	.
ENSMUSG00000002814	ENSMUSG00000002814	6	1339.33	2000	.	.	.	.
ENSMUSG00000045205	ENSMUSG00000045205	6	12.67	12.5	.	.	.	.
ENSMUSG00000025486.AS3	ENSMUSG00000025486	6	682.17	26.5	.	.	.	.
ENSMUSG00000028906.AS2	ENSMUSG00000028906	6	19.5	17	.	.	.	.
ENSMUSG00000037270	ENSMUSG00000037270	6	345	15	.	.	.	.
ENSMUSG00000032712.AS2	ENSMUSG00000032712	6	36.5	19.5	.	.	.	.
ENSMUSG00000018974	ENSMUSG00000018974	6	21.83	22.5	.	.	.	.
ENSMUSG00000026483	ENSMUSG00000026483	6	680.83	27.5	.	.	.	.
ENSMUSG00000055720	ENSMUSG00000055720	6	16.17	15	.	.	.	.
ENSMUSG00000038437	ENSMUSG00000038437	6	14.83	14	.	.	.	.
ENSMUSG00000026566	ENSMUSG00000026566	6	355.5	20.5	.	.	.	.
ENSMUSG00000062590.AS2	ENSMUSG00000062590	6	1358.17	2000	.	.	.	.
ENSMUSG00000032641	ENSMUSG00000032641	6	677.33	19.5	.	.	.	.
ENSMUSG00000025059.AS2	ENSMUSG00000025059	5	416.6	23	.	.	.	.
ENSMUSG00000026767.AS3	ENSMUSG00000026767	5	12	11	MINDY3	MINDY lysine 48 deubiquitinase 3	Nucleus	enzyme
ENSMUSG00000035177	ENSMUSG00000035177	5	806.8	14	.	.	.	.
ENSMUSG00000043088	ENSMUSG00000043088	5	409.6	12	.	.	.	.
ENSMUSG00000031565.AS2	ENSMUSG00000031565	5	29.8	27	.	.	.	.
ENSMUSG00000040929	ENSMUSG00000040929	5	810.6	32	.	.	.	.
ENSMUSG00000060579.AS2	ENSMUSG00000060579	5	413.4	20	.	.	.	.
ENSMUSG00000093574	ENSMUSG00000093574	5	17	15	.	.	.	.
ENSMUSG00000066306	ENSMUSG00000066306	5	412.8	17	.	.	.	.
ENSMUSG00000035234	ENSMUSG00000035234	5	2000	2000	.	.	.	.
ENSMUSG00000040782	ENSMUSG00000040782	5	1209.4	2000	.	.	.	.
ENSMUSG00000034867	ENSMUSG00000034867	5	23	21	.	.	.	.
ENSMUSG00000031494	ENSMUSG00000031494	5	37.8	42	.	.	.	.
ENSMUSG00000031565.AS3	ENSMUSG00000031565	5	21.8	15	.	.	.	.
ENSMUSG00000002781.AS2	ENSMUSG00000002781	5	814	38	.	.	.	.
ENSMUSG00000032035	ENSMUSG00000032035	5	808.6	16	.	.	.	.
ENSMUSG00000020160	ENSMUSG00000020160	5	409.2	11	.	.	.	.
ENSMUSG00000005950	ENSMUSG00000005950	5	1207.4	2000	.	.	.	.
ENSMUSG00000032527	ENSMUSG00000032527	5	29.6	22	.	.	.	.
ENSMUSG00000031637	ENSMUSG00000031637	5	15.8	15	.	.	.	.
ENSMUSG00000026854.AS2	ENSMUSG00000026854	5	1205.8	2000	.	.	.	.
ENSMUSG00000018425	ENSMUSG00000018425	5	815.8	38	.	.	.	.
ENSMUSG00000106918.AS2	ENSMUSG00000106918	5	1204	2000	.	.	.	.
ENSMUSG00000018428.AS2	ENSMUSG00000018428	5	14.6	13	.	.	.	.
ENSMUSG00000109407	ENSMUSG00000109407	5	409.4	11	.	.	.	.
ENSMUSG00000029625	ENSMUSG00000029625	5	811	24	.	.	.	.
ENSMUSG00000059791	ENSMUSG00000059791	5	825.2	61	.	.	.	.
ENSMUSG00000056167.AS3	ENSMUSG00000056167	5	15.2	12	.	.	.	.
ENSMUSG00000042096	ENSMUSG00000042096	5	2000	2000	.	.	.	.
ENSMUSG00000038205	ENSMUSG00000038205	5	11.2	10	.	.	.	.
ENSMUSG00000039599	ENSMUSG00000039599	5	409.2	12	.	.	.	.
ENSMUSG00000029361	ENSMUSG00000029361	5	1207.4	2000	.	.	.	.
ENSMUSG00000040620.AS2	ENSMUSG00000040620	5	34	17	.	.	.	.
ENSMUSG00000073889	ENSMUSG00000073889	5	419.6	37	.	.	.	.
ENSMUSG00000039174	ENSMUSG00000039174	5	1603.2	2000	.	.	.	.
ENSMUSG00000055991	ENSMUSG00000055991	5	416.6	16	.	.	.	.
ENSMUSG00000033004	ENSMUSG00000033004	5	417.6	22	.	.	.	.
ENSMUSG00000039298	ENSMUSG00000039298	5	14.2	13	.	.	.	.
ENSMUSG00000017652.AS2	ENSMUSG00000017652	5	13	12	.	.	.	.
ENSMUSG00000062270	ENSMUSG00000062270	5	12	11	.	.	.	.
ENSMUSG00000036779	ENSMUSG00000036779	5	813.8	35	.	.	.	.
ENSMUSG00000027985	ENSMUSG00000027985	5	1205.4	2000	.	.	.	.
ENSMUSG00000039738.AS2	ENSMUSG00000039738	5	816.8	38	.	.	.	.
ENSMUSG00000039738	ENSMUSG00000039738	5	1212.6	2000	.	.	.	.
ENSMUSG00000032366	ENSMUSG00000032366	5	429.8	27	.	.	.	.
ENSMUSG00000025221	ENSMUSG00000025221	5	809	16	.	.	.	.
ENSMUSG00000030691.AS2	ENSMUSG00000030691	5	1610.6	2000	.	.	.	.
ENSMUSG00000074344	ENSMUSG00000074344	5	13.2	12	.	.	.	.
ENSMUSG00000019539	ENSMUSG00000019539	5	2000	2000	.	.	.	.
ENSMUSG00000023764	ENSMUSG00000023764	5	25.8	16	.	.	.	.
ENSMUSG00000039153.AS4	ENSMUSG00000039153	5	1204	2000	.	.	.	.
ENSMUSG00000087380	ENSMUSG00000087380	5	412.6	16	.	.	.	.
ENSMUSG00000040525	ENSMUSG00000040525	5	806.2	11	.	.	.	.
ENSMUSG00000087396	ENSMUSG00000087396	5	17	14	.	.	.	.
ENSMUSG00000019373	ENSMUSG00000019373	5	11	11	.	.	.	.
ENSMUSG00000002845	ENSMUSG00000002845	5	416.6	20	.	.	.	.
ENSMUSG00000021884.AS2	ENSMUSG00000021884	5	1602.6	2000	.	.	.	.
ENSMUSG00000017548	ENSMUSG00000017548	4	1504.5	2000	.	.	.	.
ENSMUSG00000084956	ENSMUSG00000084956	4	18	17.5	.	.	.	.
ENSMUSG00000078671	ENSMUSG00000078671	4	20.5	20	.	.	.	.
ENSMUSG00000086629	ENSMUSG00000086629	4	13.5	14	.	.	.	.
ENSMUSG00000079564	ENSMUSG00000079564	4	1007.5	1009.5	.	.	.	.
ENSMUSG00000054920	ENSMUSG00000054920	4	511.75	18	.	.	.	.
ENSMUSG00000020290	ENSMUSG00000020290	4	27.75	17.5	.	.	.	.
ENSMUSG00000019990	ENSMUSG00000019990	4	1009	1012.5	.	.	.	.
ENSMUSG00000044906.AS2	ENSMUSG00000044906	4	57	18	.	.	.	.
ENSMUSG00000020273	ENSMUSG00000020273	4	2000	2000	.	.	.	.
ENSMUSG00000019986	ENSMUSG00000019986	4	522.75	39	.	.	.	.
ENSMUSG00000105402	ENSMUSG00000105402	4	2000	2000	.	.	.	.
ENSMUSG00000043262.AS2	ENSMUSG00000043262	4	1502.5	2000	.	.	.	.
ENSMUSG00000002825	ENSMUSG00000002825	4	514.5	24	.	.	.	.
ENSMUSG00000006920	ENSMUSG00000006920	4	1009.5	1012	.	.	.	.
ENSMUSG00000060090	ENSMUSG00000060090	4	513	20.5	.	.	.	.
ENSMUSG00000051674.AS3	ENSMUSG00000051674	4	18.5	20	.	.	.	.
ENSMUSG00000043467	ENSMUSG00000043467	4	34	25.5	.	.	.	.
ENSMUSG00000046152	ENSMUSG00000046152	4	1020	1034	.	.	.	.
ENSMUSG00000003423	ENSMUSG00000003423	4	514	23	.	.	.	.
ENSMUSG00000003617	ENSMUSG00000003617	4	1009.25	1009.5	.	.	.	.
ENSMUSG00000050619	ENSMUSG00000050619	4	1506.75	2000	.	.	.	.
ENSMUSG00000015501.AS4	ENSMUSG00000015501	4	13.75	12.5	.	.	.	.
ENSMUSG00000072640	ENSMUSG00000072640	4	1503.25	2000	.	.	.	.
ENSMUSG00000042766	ENSMUSG00000042766	4	15	14.5	.	.	.	.
ENSMUSG00000099722.AS3	ENSMUSG00000099722	4	1503.75	2000	.	.	.	.
ENSMUSG00000020140.AS2	ENSMUSG00000020140	4	512.25	19.5	.	.	.	.
ENSMUSG00000085936	ENSMUSG00000085936	4	509.25	13	.	.	.	.
ENSMUSG00000039375.AS2	ENSMUSG00000039375	4	1503	2000	.	.	.	.
ENSMUSG00000026594	ENSMUSG00000026594	4	514	22	.	.	.	.
ENSMUSG00000029924	ENSMUSG00000029924	4	21	19.5	.	.	.	.
ENSMUSG00000030522.AS2	ENSMUSG00000030522	4	15	15	MTMR10	myotubularin related protein 10	Cytoplasm	other
ENSMUSG00000029534	ENSMUSG00000029534	4	520.5	35	.	.	.	.
ENSMUSG00000030583	ENSMUSG00000030583	4	1513	2000	.	.	.	.
ENSMUSG00000029505.AS2	ENSMUSG00000029505	4	25.5	12.5	EP400	E1A binding protein p400	Nucleus	other
ENSMUSG00000021175	ENSMUSG00000021175	4	527	44	.	.	.	.
ENSMUSG00000025159	ENSMUSG00000025159	4	13	13	.	.	.	.
ENSMUSG00000039210	ENSMUSG00000039210	4	13.25	11.5	.	.	.	.
ENSMUSG00000029408	ENSMUSG00000029408	4	11	11	.	.	.	.
ENSMUSG00000029406.AS2	ENSMUSG00000029406	4	21	20	.	.	.	.
ENSMUSG00000027357.AS2	ENSMUSG00000027357	4	24.25	19.5	.	.	.	.
ENSMUSG00000038943	ENSMUSG00000038943	4	535.25	56	.	.	.	.
ENSMUSG00000021481	ENSMUSG00000021481	4	17	16.5	.	.	.	.
ENSMUSG00000038685	ENSMUSG00000038685	4	1009.75	1013.5	.	.	.	.
ENSMUSG00000029370	ENSMUSG00000029370	4	2000	2000	.	.	.	.
ENSMUSG00000031666	ENSMUSG00000031666	4	13.75	12.5	.	.	.	.
ENSMUSG00000038174.AS3	ENSMUSG00000038174	4	1504	2000	.	.	.	.
ENSMUSG00000024534.AS2	ENSMUSG00000024534	4	31.5	20.5	.	.	.	.
ENSMUSG00000024382	ENSMUSG00000024382	4	25.75	29	.	.	.	.
ENSMUSG00000027428	ENSMUSG00000027428	4	525.25	36.5	.	.	.	.
ENSMUSG00000032113	ENSMUSG00000032113	4	1503	2000	.	.	.	.
ENSMUSG00000027859	ENSMUSG00000027859	4	507.75	10.5	.	.	.	.
ENSMUSG00000028906	ENSMUSG00000028906	4	18.75	18	.	.	.	.
ENSMUSG00000026333	ENSMUSG00000026333	4	17.75	18.5	.	.	.	.
ENSMUSG00000035601	ENSMUSG00000035601	4	1014	1022	.	.	.	.
ENSMUSG00000028617	ENSMUSG00000028617	4	1504	2000	.	.	.	.
ENSMUSG00000023902	ENSMUSG00000023902	4	1503.25	2000	.	.	.	.
ENSMUSG00000032555	ENSMUSG00000032555	4	1007.5	1009.5	.	.	.	.
ENSMUSG00000022881	ENSMUSG00000022881	4	1503	2000	.	.	.	.
ENSMUSG00000028573.AS7	ENSMUSG00000028573	4	14	13	.	.	.	.
ENSMUSG00000030279.AS2	ENSMUSG00000030279	4	21.5	22.5	.	.	.	.
ENSMUSG00000026469	ENSMUSG00000026469	4	15	11	.	.	.	.
ENSMUSG00000020513.AS2	ENSMUSG00000020513	4	527.25	49	.	.	.	.
ENSMUSG00000029863	ENSMUSG00000029863	4	1027	1049	.	.	.	.
ENSMUSG00000029687.AS3	ENSMUSG00000029687	4	1503.25	2000	.	.	.	.
ENSMUSG00000029836	ENSMUSG00000029836	4	520.25	34	.	.	.	.
ENSMUSG00000041757	ENSMUSG00000041757	4	1503.5	2000	.	.	.	.
ENSMUSG00000063445	ENSMUSG00000063445	3	34.67	35	.	.	.	.
ENSMUSG00000036099.AS2	ENSMUSG00000036099	3	673.67	11	.	.	.	.
ENSMUSG00000022292	ENSMUSG00000022292	3	35.33	27	.	.	.	.
ENSMUSG00000089945	ENSMUSG00000089945	3	2000	2000	.	.	.	.
ENSMUSG00000050447	ENSMUSG00000050447	3	676.33	15	.	.	.	.
ENSMUSG00000042302	ENSMUSG00000042302	3	29	17	.	.	.	.
ENSMUSG00000029026	ENSMUSG00000029026	3	673.33	10	.	.	.	.
ENSMUSG00000001173	ENSMUSG00000001173	3	17	16	.	.	.	.
ENSMUSG00000029015	ENSMUSG00000029015	3	1336.67	2000	.	.	.	.
ENSMUSG00000008976	ENSMUSG00000008976	3	27	14	.	.	.	.
ENSMUSG00000028018	ENSMUSG00000028018	3	14.33	13	.	.	.	.
ENSMUSG00000087306	ENSMUSG00000087306	3	674	12	.	.	.	.
ENSMUSG00000110685	ENSMUSG00000110685	3	12.67	12	.	.	.	.
ENSMUSG00000016181	ENSMUSG00000016181	3	24	24	.	.	.	.
ENSMUSG00000058388.AS3	ENSMUSG00000058388	3	675.67	15	.	.	.	.
ENSMUSG00000048495	ENSMUSG00000048495	3	675.67	17	.	.	.	.
ENSMUSG00000024330	ENSMUSG00000024330	3	12.67	11	.	.	.	.
ENSMUSG00000028886.AS4	ENSMUSG00000028886	3	13	13	EYA3	EYA transcriptional coactivator and phosphatase 3	Nucleus	phosphatase
ENSMUSG00000090394.AS2	ENSMUSG00000090394	3	13	12	.	.	.	.
ENSMUSG00000092545	ENSMUSG00000092545	3	12	11	.	.	.	.
ENSMUSG00000058454	ENSMUSG00000058454	3	23.67	19	.	.	.	.
ENSMUSG00000048004	ENSMUSG00000048004	3	14	10	.	.	.	.
ENSMUSG00000029086	ENSMUSG00000029086	3	2000	2000	.	.	.	.
ENSMUSG00000037447.AS2	ENSMUSG00000037447	3	1344	2000	.	.	.	.
ENSMUSG00000042787	ENSMUSG00000042787	3	17.67	14	.	.	.	.
ENSMUSG00000058690	ENSMUSG00000058690	3	1337.33	2000	.	.	.	.
ENSMUSG00000027365	ENSMUSG00000027365	3	12.67	13	.	.	.	.
ENSMUSG00000026153.AS2	ENSMUSG00000026153	3	28	21	.	.	.	.
ENSMUSG00000007379	ENSMUSG00000007379	3	678.67	26	.	.	.	.
ENSMUSG00000026141	ENSMUSG00000026141	3	1336.67	2000	.	.	.	.
ENSMUSG00000024191	ENSMUSG00000024191	3	1337.67	2000	.	.	.	.
ENSMUSG00000051351	ENSMUSG00000051351	3	1336.67	2000	.	.	.	.
ENSMUSG00000031778	ENSMUSG00000031778	3	673.67	11	.	.	.	.
ENSMUSG00000026565.AS4	ENSMUSG00000026565	3	30	29	.	.	.	.
ENSMUSG00000034055	ENSMUSG00000034055	3	29	24	.	.	.	.
ENSMUSG00000033943.AS2	ENSMUSG00000033943	3	14	14	.	.	.	.
ENSMUSG00000026933	ENSMUSG00000026933	3	16.33	17	.	.	.	.
ENSMUSG00000022722	ENSMUSG00000022722	3	25.67	26	.	.	.	.
ENSMUSG00000004633	ENSMUSG00000004633	3	13	14	.	.	.	.
ENSMUSG00000022791	ENSMUSG00000022791	3	2000	2000	.	.	.	.
ENSMUSG00000028483.AS2	ENSMUSG00000028483	3	706	72	SNAPC3	small nuclear RNA activating complex polypeptide 3	Nucleus	other
ENSMUSG00000026319.AS3	ENSMUSG00000026319	3	675.33	14	KIAA1468	KIAA1468	Other	other
ENSMUSG00000026554.AS2	ENSMUSG00000026554	3	2000	2000	.	.	.	.
ENSMUSG00000026504.AS2	ENSMUSG00000026504	3	1337.33	2000	SDCCAG8	serologically defined colon cancer antigen 8	Cytoplasm	other
ENSMUSG00000023262	ENSMUSG00000023262	3	11.33	11	.	.	.	.
ENSMUSG00000022957.AS2	ENSMUSG00000022957	3	1336.67	2000	.	.	.	.
ENSMUSG00000033209	ENSMUSG00000033209	3	12.67	13	.	.	.	.
ENSMUSG00000055923.AS3	ENSMUSG00000055923	3	677.67	23	.	.	.	.
ENSMUSG00000034177	ENSMUSG00000034177	3	2000	2000	.	.	.	.
ENSMUSG00000056458.AS2	ENSMUSG00000056458	3	1340.33	2000	.	.	.	.
ENSMUSG00000034593.AS3	ENSMUSG00000034593	3	26	28	.	.	.	.
ENSMUSG00000010435	ENSMUSG00000010435	3	673.67	11	.	.	.	.
ENSMUSG00000026610	ENSMUSG00000026610	3	1337.67	2000	.	.	.	.
ENSMUSG00000035284.AS2	ENSMUSG00000035284	3	11.33	11	.	.	.	.
ENSMUSG00000035469	ENSMUSG00000035469	3	1339	2000	.	.	.	.
ENSMUSG00000052125	ENSMUSG00000052125	3	16.33	12	.	.	.	.
ENSMUSG00000032498	ENSMUSG00000032498	3	681	28	.	.	.	.
ENSMUSG00000035513	ENSMUSG00000035513	3	1339.33	2000	.	.	.	.
ENSMUSG00000051674.AS4	ENSMUSG00000051674	3	1350.33	2000	.	.	.	.
ENSMUSG00000028687	ENSMUSG00000028687	3	15.33	14	.	.	.	.
ENSMUSG00000041797	ENSMUSG00000041797	3	678	18	.	.	.	.
ENSMUSG00000035637	ENSMUSG00000035637	3	682.67	27	.	.	.	.
ENSMUSG00000041762	ENSMUSG00000041762	3	18.33	14	.	.	.	.
ENSMUSG00000028086	ENSMUSG00000028086	3	26	25	.	.	.	.
ENSMUSG00000026694	ENSMUSG00000026694	3	13.33	12	.	.	.	.
ENSMUSG00000026131.AS2	ENSMUSG00000026131	3	674.67	13	.	.	.	.
ENSMUSG00000018569	ENSMUSG00000018569	3	1338.33	2000	.	.	.	.
ENSMUSG00000005899.AS5	ENSMUSG00000005899	3	16	14	.	.	.	.
ENSMUSG00000031090.AS2	ENSMUSG00000031090	3	20.67	20	.	.	.	.
ENSMUSG00000025938	ENSMUSG00000025938	3	23	28	.	.	.	.
ENSMUSG00000025950	ENSMUSG00000025950	3	14	12	.	.	.	.
ENSMUSG00000109532.AS2	ENSMUSG00000109532	3	675.67	14	.	.	.	.
ENSMUSG00000040506.AS2	ENSMUSG00000040506	3	33.33	33	.	.	.	.
ENSMUSG00000039108	ENSMUSG00000039108	3	677.67	20	.	.	.	.
ENSMUSG00000025938.AS2	ENSMUSG00000025938	3	25.33	25	.	.	.	.
ENSMUSG00000039153	ENSMUSG00000039153	3	682.33	36	.	.	.	.
ENSMUSG00000026782.AS3	ENSMUSG00000026782	3	1337.67	2000	.	.	.	.
ENSMUSG00000026933.AS3	ENSMUSG00000026933	3	17.67	11	.	.	.	.
ENSMUSG00000019775	ENSMUSG00000019775	3	13.67	14	.	.	.	.
ENSMUSG00000020513	ENSMUSG00000020513	3	12.33	12	.	.	.	.
ENSMUSG00000069601	ENSMUSG00000069601	3	675.67	16	.	.	.	.
ENSMUSG00000020175	ENSMUSG00000020175	3	2000	2000	.	.	.	.
ENSMUSG00000027347	ENSMUSG00000027347	3	1338	2000	.	.	.	.
ENSMUSG00000026799	ENSMUSG00000026799	3	16	17	.	.	.	.
ENSMUSG00000030352	ENSMUSG00000030352	3	680	28	.	.	.	.
ENSMUSG00000044626	ENSMUSG00000044626	3	1340.67	2000	.	.	.	.
ENSMUSG00000031090	ENSMUSG00000031090	3	19.33	18	.	.	.	.
ENSMUSG00000030946.AS2	ENSMUSG00000030946	3	688.33	54	.	.	.	.
ENSMUSG00000044098	ENSMUSG00000044098	3	688.33	44	.	.	.	.
ENSMUSG00000040387.AS3	ENSMUSG00000040387	3	678.33	19	.	.	.	.
ENSMUSG00000039834	ENSMUSG00000039834	3	1339.33	2000	.	.	.	.
ENSMUSG00000043671	ENSMUSG00000043671	3	2000	2000	.	.	.	.
ENSMUSG00000063646	ENSMUSG00000063646	3	1337	2000	.	.	.	.
ENSMUSG00000025909	ENSMUSG00000025909	3	1338	2000	.	.	.	.
ENSMUSG00000040040	ENSMUSG00000040040	3	20.67	13	.	.	.	.
ENSMUSG00000099201	ENSMUSG00000099201	3	12.33	12	.	.	.	.
ENSMUSG00000025060	ENSMUSG00000025060	3	673.67	11	.	.	.	.
ENSMUSG00000040549	ENSMUSG00000040549	3	698.67	77	.	.	.	.
ENSMUSG00000026885	ENSMUSG00000026885	3	1336.67	2000	.	.	.	.
ENSMUSG00000041669	ENSMUSG00000041669	3	676.67	18	.	.	.	.
ENSMUSG00000040964.AS3	ENSMUSG00000040964	3	11	10	.	.	.	.
ENSMUSG00000038290	ENSMUSG00000038290	3	33.33	41	.	.	.	.
ENSMUSG00000025592	ENSMUSG00000025592	3	1337	2000	.	.	.	.
ENSMUSG00000029173	ENSMUSG00000029173	3	14.67	14	.	.	.	.
ENSMUSG00000043262	ENSMUSG00000043262	3	13	12	.	.	.	.
ENSMUSG00000038481	ENSMUSG00000038481	3	12.33	13	.	.	.	.
ENSMUSG00000063145	ENSMUSG00000063145	3	29	20	.	.	.	.
ENSMUSG00000020838	ENSMUSG00000020838	3	1337.33	2000	.	.	.	.
ENSMUSG00000105308	ENSMUSG00000105308	3	677	21	.	.	.	.
ENSMUSG00000030203	ENSMUSG00000030203	3	13.67	12	.	.	.	.
ENSMUSG00000070417	ENSMUSG00000070417	3	2000	2000	.	.	.	.
ENSMUSG00000038866.AS3	ENSMUSG00000038866	3	2000	2000	.	.	.	.
ENSMUSG00000018995	ENSMUSG00000018995	3	25.67	18	.	.	.	.
ENSMUSG00000026384.AS3	ENSMUSG00000026384	2	1006.5	1006.5	.	.	.	.
ENSMUSG00000025899.AS2	ENSMUSG00000025899	2	39	39	.	.	.	.
ENSMUSG00000032826.AS5	ENSMUSG00000032826	2	2000	2000	.	.	.	.
ENSMUSG00000032777	ENSMUSG00000032777	2	15	15	.	.	.	.
ENSMUSG00000032503.AS2	ENSMUSG00000032503	2	1005.5	1005.5	.	.	.	.
ENSMUSG00000023999	ENSMUSG00000023999	2	1005	1005	.	.	.	.
ENSMUSG00000062590	ENSMUSG00000062590	2	1005	1005	.	.	.	.
ENSMUSG00000026409.AS2	ENSMUSG00000026409	2	1006	1006	.	.	.	.
ENSMUSG00000032743.AS2	ENSMUSG00000032743	2	17	17	.	.	.	.
ENSMUSG00000005107	ENSMUSG00000005107	2	10.5	10.5	.	.	.	.
ENSMUSG00000026409	ENSMUSG00000026409	2	1009.5	1009.5	.	.	.	.
ENSMUSG00000032743	ENSMUSG00000032743	2	15.5	15.5	.	.	.	.
ENSMUSG00000030102	ENSMUSG00000030102	2	14.5	14.5	.	.	.	.
ENSMUSG00000070509	ENSMUSG00000070509	2	1008.5	1008.5	.	.	.	.
ENSMUSG00000026407	ENSMUSG00000026407	2	1006.5	1006.5	.	.	.	.
ENSMUSG00000068101	ENSMUSG00000068101	2	14	14	.	.	.	.
ENSMUSG00000025900	ENSMUSG00000025900	2	2000	2000	.	.	.	.
ENSMUSG00000023764.AS4	ENSMUSG00000023764	2	17.5	17.5	.	.	.	.
ENSMUSG00000063142.AS3	ENSMUSG00000063142	2	14.5	14.5	.	.	.	.
ENSMUSG00000010505	ENSMUSG00000010505	2	1005.5	1005.5	.	.	.	.
ENSMUSG00000068206	ENSMUSG00000068206	2	1006	1006	.	.	.	.
ENSMUSG00000029534.AS2	ENSMUSG00000029534	2	42.5	42.5	.	.	.	.
ENSMUSG00000029757	ENSMUSG00000029757	2	1006.5	1006.5	.	.	.	.
ENSMUSG00000058470	ENSMUSG00000058470	2	11.5	11.5	.	.	.	.
ENSMUSG00000071324	ENSMUSG00000071324	2	18.5	18.5	.	.	.	.
ENSMUSG00000073664	ENSMUSG00000073664	2	1005	1005	.	.	.	.
ENSMUSG00000025747	ENSMUSG00000025747	2	2000	2000	.	.	.	.
ENSMUSG00000025757	ENSMUSG00000025757	2	13	13	.	.	.	.
ENSMUSG00000006362	ENSMUSG00000006362	2	32.5	32.5	.	.	.	.
ENSMUSG00000073007	ENSMUSG00000073007	2	17	17	.	.	.	.
ENSMUSG00000060512	ENSMUSG00000060512	2	2000	2000	.	.	.	.
ENSMUSG00000059994	ENSMUSG00000059994	2	2000	2000	.	.	.	.
ENSMUSG00000024491	ENSMUSG00000024491	2	15	15	.	.	.	.
ENSMUSG00000059474	ENSMUSG00000059474	2	28	28	.	.	.	.
ENSMUSG00000066500	ENSMUSG00000066500	2	10	10	.	.	.	.
ENSMUSG00000032827	ENSMUSG00000032827	2	2000	2000	.	.	.	.
ENSMUSG00000026126	ENSMUSG00000026126	2	1006	1006	.	.	.	.
ENSMUSG00000029082	ENSMUSG00000029082	2	1024.5	1024.5	.	.	.	.
ENSMUSG00000031381	ENSMUSG00000031381	2	1005	1005	.	.	.	.
ENSMUSG00000057110	ENSMUSG00000057110	2	14.5	14.5	.	.	.	.
ENSMUSG00000024236.AS4	ENSMUSG00000024236	2	32.5	32.5	.	.	.	.
ENSMUSG00000062110	ENSMUSG00000062110	2	2000	2000	.	.	.	.
ENSMUSG00000029917	ENSMUSG00000029917	2	2000	2000	.	.	.	.
ENSMUSG00000029530	ENSMUSG00000029530	2	10.5	10.5	.	.	.	.
ENSMUSG00000059857.AS3	ENSMUSG00000059857	2	12	12	.	.	.	.
ENSMUSG00000024151	ENSMUSG00000024151	2	11	11	.	.	.	.
ENSMUSG00000061186	ENSMUSG00000061186	2	1008.5	1008.5	.	.	.	.
ENSMUSG00000032251	ENSMUSG00000032251	2	58.5	58.5	.	.	.	.
ENSMUSG00000020381	ENSMUSG00000020381	2	1005	1005	.	.	.	.
ENSMUSG00000032238	ENSMUSG00000032238	2	1010.5	1010.5	.	.	.	.
ENSMUSG00000032192	ENSMUSG00000032192	2	18.5	18.5	.	.	.	.
ENSMUSG00000058388	ENSMUSG00000058388	2	13	13	.	.	.	.
ENSMUSG00000029044	ENSMUSG00000029044	2	15.5	15.5	.	.	.	.
ENSMUSG00000031302	ENSMUSG00000031302	2	1009.5	1009.5	.	.	.	.
ENSMUSG00000025020	ENSMUSG00000025020	2	11.5	11.5	.	.	.	.
ENSMUSG00000032036	ENSMUSG00000032036	2	2000	2000	.	.	.	.
ENSMUSG00000026921	ENSMUSG00000026921	2	36.5	36.5	.	.	.	.
ENSMUSG00000038080.AS3	ENSMUSG00000038080	2	20	20	.	.	.	.
ENSMUSG00000000766	ENSMUSG00000000766	2	1007	1007	.	.	.	.
ENSMUSG00000039699	ENSMUSG00000039699	2	2000	2000	.	.	.	.
ENSMUSG00000039607.AS4	ENSMUSG00000039607	2	16.5	16.5	.	.	.	.
ENSMUSG00000021144	ENSMUSG00000021144	2	1005.5	1005.5	.	.	.	.
ENSMUSG00000044702	ENSMUSG00000044702	2	1006	1006	.	.	.	.
ENSMUSG00000039252	ENSMUSG00000039252	2	12	12	.	.	.	.
ENSMUSG00000099722.AS2	ENSMUSG00000099722	2	1006	1006	.	.	.	.
ENSMUSG00000038976	ENSMUSG00000038976	2	11.5	11.5	.	.	.	.
ENSMUSG00000027331	ENSMUSG00000027331	2	10.5	10.5	.	.	.	.
ENSMUSG00000021376	ENSMUSG00000021376	2	15	15	.	.	.	.
ENSMUSG00000038822	ENSMUSG00000038822	2	11	11	.	.	.	.
ENSMUSG00000021470.AS2	ENSMUSG00000021470	2	1017	1017	.	.	.	.
ENSMUSG00000019854	ENSMUSG00000019854	2	1005.5	1005.5	.	.	.	.
ENSMUSG00000038241	ENSMUSG00000038241	2	19.5	19.5	.	.	.	.
ENSMUSG00000038080.AS2	ENSMUSG00000038080	2	1015	1015	.	.	.	.
ENSMUSG00000038058	ENSMUSG00000038058	2	1020	1020	.	.	.	.
ENSMUSG00000038011	ENSMUSG00000038011	2	13	13	.	.	.	.
ENSMUSG00000037996	ENSMUSG00000037996	2	21	21	.	.	.	.
ENSMUSG00000097207	ENSMUSG00000097207	2	1007.5	1007.5	.	.	.	.
ENSMUSG00000021768	ENSMUSG00000021768	2	1013	1013	.	.	.	.
ENSMUSG00000096276.AS2	ENSMUSG00000096276	2	1005.5	1005.5	.	.	.	.
ENSMUSG00000096054	ENSMUSG00000096054	2	1023	1023	.	.	.	.
ENSMUSG00000017868	ENSMUSG00000017868	2	2000	2000	.	.	.	.
ENSMUSG00000021065	ENSMUSG00000021065	2	25.5	25.5	.	.	.	.
ENSMUSG00000040029	ENSMUSG00000040029	2	1010	1010	.	.	.	.
ENSMUSG00000048251	ENSMUSG00000048251	2	1008	1008	.	.	.	.
ENSMUSG00000020212	ENSMUSG00000020212	2	18.5	18.5	.	.	.	.
ENSMUSG00000000037.AS2	ENSMUSG00000000037	2	13.5	13.5	.	.	.	.
ENSMUSG00000041975.AS5	ENSMUSG00000041975	2	21.5	21.5	.	.	.	.
ENSMUSG00000000085.AS3	ENSMUSG00000000085	2	24	24	.	.	.	.
ENSMUSG00000041718	ENSMUSG00000041718	2	2000	2000	.	.	.	.
ENSMUSG00000000142	ENSMUSG00000000142	2	2000	2000	.	.	.	.
ENSMUSG00000042408	ENSMUSG00000042408	2	12	12	.	.	.	.
ENSMUSG00000042508.AS2	ENSMUSG00000042508	2	38.5	38.5	DMTF1	cyclin D binding myb like transcription factor 1	Nucleus	transcription regulator
ENSMUSG00000109783.AS2	ENSMUSG00000109783	2	16	16	.	.	.	.
ENSMUSG00000026883	ENSMUSG00000026883	2	1006	1006	.	.	.	.
ENSMUSG00000041609	ENSMUSG00000041609	2	1006.5	1006.5	.	.	.	.
ENSMUSG00000026959	ENSMUSG00000026959	2	1005	1005	.	.	.	.
ENSMUSG00000040265	ENSMUSG00000040265	2	2000	2000	.	.	.	.
ENSMUSG00000041431	ENSMUSG00000041431	2	12	12	.	.	.	.
ENSMUSG00000041215	ENSMUSG00000041215	2	14	14	.	.	.	.
ENSMUSG00000026971	ENSMUSG00000026971	2	2000	2000	.	.	.	.
ENSMUSG00000043015	ENSMUSG00000043015	2	39.5	39.5	.	.	.	.
ENSMUSG00000026975.AS2	ENSMUSG00000026975	2	1015	1015	.	.	.	.
ENSMUSG00000040690	ENSMUSG00000040690	2	15	15	.	.	.	.
ENSMUSG00000020782	ENSMUSG00000020782	2	17	17	.	.	.	.
ENSMUSG00000026857.AS2	ENSMUSG00000026857	2	23	23	NTMT1	N-terminal Xaa-Pro-Lys N-methyltransferase 1	Nucleus	enzyme
ENSMUSG00000020805	ENSMUSG00000020805	2	11	11	.	.	.	.
ENSMUSG00000040455.AS2	ENSMUSG00000040455	2	12.5	12.5	.	.	.	.
ENSMUSG00000047767.AS2	ENSMUSG00000047767	2	11	11	.	.	.	.
ENSMUSG00000067825	ENSMUSG00000067825	2	15	15	.	.	.	.
ENSMUSG00000028524.AS3	ENSMUSG00000028524	2	1012.5	1012.5	.	.	.	.
ENSMUSG00000049928	ENSMUSG00000049928	2	1005.5	1005.5	.	.	.	.
ENSMUSG00000051331.AS2	ENSMUSG00000051331	2	10	10	.	.	.	.
ENSMUSG00000052949	ENSMUSG00000052949	2	10.5	10.5	.	.	.	.
ENSMUSG00000028141	ENSMUSG00000028141	2	2000	2000	.	.	.	.
ENSMUSG00000026581	ENSMUSG00000026581	2	1007	1007	.	.	.	.
ENSMUSG00000035776.AS2	ENSMUSG00000035776	2	12	12	.	.	.	.
ENSMUSG00000085396.AS4	ENSMUSG00000085396	2	14	14	.	.	.	.
ENSMUSG00000051527	ENSMUSG00000051527	2	12	12	.	.	.	.
ENSMUSG00000028524	ENSMUSG00000028524	2	2000	2000	.	.	.	.
ENSMUSG00000051586.AS3	ENSMUSG00000051586	2	1007	1007	.	.	.	.
ENSMUSG00000033282.AS2	ENSMUSG00000033282	2	1010	1010	.	.	.	.
ENSMUSG00000035769	ENSMUSG00000035769	2	1010	1010	.	.	.	.
ENSMUSG00000033174	ENSMUSG00000033174	2	1010.5	1010.5	.	.	.	.
ENSMUSG00000032898	ENSMUSG00000032898	2	14	14	.	.	.	.
ENSMUSG00000055312	ENSMUSG00000055312	2	1005.5	1005.5	.	.	.	.
ENSMUSG00000090061	ENSMUSG00000090061	2	2000	2000	.	.	.	.
ENSMUSG00000027750	ENSMUSG00000027750	2	13.5	13.5	.	.	.	.
ENSMUSG00000078640	ENSMUSG00000078640	2	17	17	.	.	.	.
ENSMUSG00000026648	ENSMUSG00000026648	2	2000	2000	.	.	.	.
ENSMUSG00000101634	ENSMUSG00000101634	1	14	14	.	.	.	.
ENSMUSG00000026983	ENSMUSG00000026983	1	10	10	.	.	.	.
ENSMUSG00000069733	ENSMUSG00000069733	1	12	12	.	.	.	.
ENSMUSG00000028392	ENSMUSG00000028392	1	27	27	.	.	.	.
ENSMUSG00000026866	ENSMUSG00000026866	1	17	17	.	.	.	.
ENSMUSG00000000392	ENSMUSG00000000392	1	14	14	.	.	.	.
ENSMUSG00000075254	ENSMUSG00000075254	1	34	34	.	.	.	.
ENSMUSG00000004698	ENSMUSG00000004698	1	2000	2000	.	.	.	.
ENSMUSG00000028402.AS4	ENSMUSG00000028402	1	2000	2000	.	.	.	.
ENSMUSG00000026765	ENSMUSG00000026765	1	14	14	.	.	.	.
ENSMUSG00000079652	ENSMUSG00000079652	1	15	15	.	.	.	.
ENSMUSG00000004347	ENSMUSG00000004347	1	16	16	.	.	.	.
ENSMUSG00000068663	ENSMUSG00000068663	1	42	42	.	.	.	.
ENSMUSG00000026890	ENSMUSG00000026890	1	23	23	.	.	.	.
ENSMUSG00000028614	ENSMUSG00000028614	1	13	13	.	.	.	.
ENSMUSG00000026888	ENSMUSG00000026888	1	2000	2000	.	.	.	.
ENSMUSG00000078598	ENSMUSG00000078598	1	14	14	.	.	.	.
ENSMUSG00000068205	ENSMUSG00000068205	1	16	16	.	.	.	.
ENSMUSG00000002076	ENSMUSG00000002076	1	14	14	.	.	.	.
ENSMUSG00000002020.AS2	ENSMUSG00000002020	1	2000	2000	.	.	.	.
ENSMUSG00000026567.AS2	ENSMUSG00000026567	1	15	15	.	.	.	.
ENSMUSG00000028496	ENSMUSG00000028496	1	12	12	.	.	.	.
ENSMUSG00000079424	ENSMUSG00000079424	1	10	10	.	.	.	.
ENSMUSG00000109354	ENSMUSG00000109354	1	12	12	.	.	.	.
ENSMUSG00000109083.AS2	ENSMUSG00000109083	1	12	12	.	.	.	.
ENSMUSG00000029563.AS3	ENSMUSG00000029563	1	14	14	.	.	.	.
ENSMUSG00000026873	ENSMUSG00000026873	1	14	14	.	.	.	.
ENSMUSG00000100510.AS2	ENSMUSG00000100510	1	23	23	.	.	.	.
ENSMUSG00000027259	ENSMUSG00000027259	1	2000	2000	.	.	.	.
ENSMUSG00000026825	ENSMUSG00000026825	1	2000	2000	.	.	.	.
ENSMUSG00000026384	ENSMUSG00000026384	1	24	24	.	.	.	.
ENSMUSG00000097736	ENSMUSG00000097736	1	30	30	.	.	.	.
ENSMUSG00000027359	ENSMUSG00000027359	1	10	10	.	.	.	.
ENSMUSG00000029108	ENSMUSG00000029108	1	11	11	.	.	.	.
ENSMUSG00000028527	ENSMUSG00000028527	1	15	15	.	.	.	.
ENSMUSG00000072672	ENSMUSG00000072672	1	2000	2000	.	.	.	.
ENSMUSG00000027959	ENSMUSG00000027959	1	16	16	.	.	.	.
ENSMUSG00000072675	ENSMUSG00000072675	1	2000	2000	.	.	.	.
ENSMUSG00000087609	ENSMUSG00000087609	1	2000	2000	.	.	.	.
ENSMUSG00000097589	ENSMUSG00000097589	1	13	13	.	.	.	.
ENSMUSG00000027750.AS2	ENSMUSG00000027750	1	10	10	.	.	.	.
ENSMUSG00000029095.AS5	ENSMUSG00000029095	1	11	11	.	.	.	.
ENSMUSG00000027715	ENSMUSG00000027715	1	13	13	.	.	.	.
ENSMUSG00000027680.AS3	ENSMUSG00000027680	1	10	10	.	.	.	.
ENSMUSG00000001036	ENSMUSG00000001036	1	11	11	.	.	.	.
ENSMUSG00000001039	ENSMUSG00000001039	1	11	11	.	.	.	.
ENSMUSG00000027574	ENSMUSG00000027574	1	2000	2000	.	.	.	.
ENSMUSG00000091490	ENSMUSG00000091490	1	11	11	.	.	.	.
ENSMUSG00000029130.AS3	ENSMUSG00000029130	1	10	10	.	.	.	.
ENSMUSG00000097986	ENSMUSG00000097986	1	10	10	.	.	.	.
ENSMUSG00000098108	ENSMUSG00000098108	1	12	12	.	.	.	.
ENSMUSG00000087230	ENSMUSG00000087230	1	20	20	.	.	.	.
ENSMUSG00000099722.AS4	ENSMUSG00000099722	1	10	10	.	.	.	.
ENSMUSG00000028641	ENSMUSG00000028641	1	12	12	.	.	.	.
ENSMUSG00000094133	ENSMUSG00000094133	1	12	12	.	.	.	.
ENSMUSG00000087060	ENSMUSG00000087060	1	13	13	.	.	.	.
ENSMUSG00000074579	ENSMUSG00000074579	1	14	14	.	.	.	.
ENSMUSG00000027272	ENSMUSG00000027272	1	2000	2000	.	.	.	.
ENSMUSG00000026707	ENSMUSG00000026707	1	47	47	.	.	.	.
ENSMUSG00000026305.AS2	ENSMUSG00000026305	1	12	12	LRRFIP1	LRR binding FLII interacting protein 1	Cytoplasm	transcription regulator
ENSMUSG00000000766.AS7	ENSMUSG00000000766	1	2000	2000	.	.	.	.
ENSMUSG00000028073.AS2	ENSMUSG00000028073	1	10	10	.	.	.	.
ENSMUSG00000027347.AS2	ENSMUSG00000027347	1	14	14	.	.	.	.
ENSMUSG00000028886.AS5	ENSMUSG00000028886	1	11	11	EYA3	EYA transcriptional coactivator and phosphatase 3	Nucleus	phosphatase
ENSMUSG00000027959.AS2	ENSMUSG00000027959	1	11	11	.	.	.	.
ENSMUSG00000029406	ENSMUSG00000029406	1	17	17	.	.	.	.
ENSMUSG00000000766.AS4	ENSMUSG00000000766	1	2000	2000	.	.	.	.
ENSMUSG00000029298	ENSMUSG00000029298	1	2000	2000	.	.	.	.
ENSMUSG00000026489	ENSMUSG00000026489	1	2000	2000	.	.	.	.
ENSMUSG00000020380	ENSMUSG00000020380	1	14	14	.	.	.	.
ENSMUSG00000067567	ENSMUSG00000067567	1	13	13	.	.	.	.
ENSMUSG00000049488	ENSMUSG00000049488	1	10	10	.	.	.	.
ENSMUSG00000037224	ENSMUSG00000037224	1	14	14	.	.	.	.
ENSMUSG00000048402.AS2	ENSMUSG00000048402	1	10	10	.	.	.	.
ENSMUSG00000037286.AS2	ENSMUSG00000037286	1	2000	2000	.	.	.	.
ENSMUSG00000048402	ENSMUSG00000048402	1	15	15	.	.	.	.
ENSMUSG00000037426	ENSMUSG00000037426	1	10	10	.	.	.	.
ENSMUSG00000048031	ENSMUSG00000048031	1	22	22	.	.	.	.
ENSMUSG00000037548	ENSMUSG00000037548	1	12	12	.	.	.	.
ENSMUSG00000037605.AS2	ENSMUSG00000037605	1	2000	2000	.	.	.	.
ENSMUSG00000037747	ENSMUSG00000037747	1	2000	2000	.	.	.	.
ENSMUSG00000037818	ENSMUSG00000037818	1	19	19	.	.	.	.
ENSMUSG00000037921	ENSMUSG00000037921	1	13	13	.	.	.	.
ENSMUSG00000047295.AS3	ENSMUSG00000047295	1	2000	2000	.	.	.	.
ENSMUSG00000047181	ENSMUSG00000047181	1	16	16	.	.	.	.
ENSMUSG00000038007	ENSMUSG00000038007	1	11	11	.	.	.	.
ENSMUSG00000038174	ENSMUSG00000038174	1	11	11	.	.	.	.
ENSMUSG00000018581	ENSMUSG00000018581	1	2000	2000	.	.	.	.
ENSMUSG00000038302	ENSMUSG00000038302	1	10	10	.	.	.	.
ENSMUSG00000036959	ENSMUSG00000036959	1	78	78	.	.	.	.
ENSMUSG00000049515	ENSMUSG00000049515	1	19	19	.	.	.	.
ENSMUSG00000022659	ENSMUSG00000022659	1	10	10	.	.	.	.
ENSMUSG00000036834	ENSMUSG00000036834	1	2000	2000	.	.	.	.
ENSMUSG00000052105	ENSMUSG00000052105	1	2000	2000	.	.	.	.
ENSMUSG00000051747	ENSMUSG00000051747	1	25	25	.	.	.	.
ENSMUSG00000022514	ENSMUSG00000022514	1	28	28	.	.	.	.
ENSMUSG00000051586.AS2	ENSMUSG00000051586	1	15	15	.	.	.	.
ENSMUSG00000051586	ENSMUSG00000051586	1	2000	2000	.	.	.	.
ENSMUSG00000051331.AS4	ENSMUSG00000051331	1	2000	2000	.	.	.	.
ENSMUSG00000022471	ENSMUSG00000022471	1	14	14	.	.	.	.
ENSMUSG00000035683	ENSMUSG00000035683	1	31	31	.	.	.	.
ENSMUSG00000016346.AS2	ENSMUSG00000016346	1	11	11	.	.	.	.
ENSMUSG00000016458.AS2	ENSMUSG00000016458	1	12	12	.	.	.	.
ENSMUSG00000051278.AS2	ENSMUSG00000051278	1	13	13	.	.	.	.
ENSMUSG00000035934.AS4	ENSMUSG00000035934	1	2000	2000	.	.	.	.
ENSMUSG00000017264	ENSMUSG00000017264	1	18	18	.	.	.	.
ENSMUSG00000036452	ENSMUSG00000036452	1	11	11	.	.	.	.
ENSMUSG00000036469.AS2	ENSMUSG00000036469	1	2000	2000	.	.	.	.
ENSMUSG00000049690	ENSMUSG00000049690	1	25	25	.	.	.	.
ENSMUSG00000036510	ENSMUSG00000036510	1	15	15	.	.	.	.
ENSMUSG00000038305.AS3	ENSMUSG00000038305	1	20	20	.	.	.	.
ENSMUSG00000038457	ENSMUSG00000038457	1	10	10	.	.	.	.
ENSMUSG00000038518.AS3	ENSMUSG00000038518	1	11	11	JARID2	jumonji and AT-rich interaction domain containing 2	Nucleus	transcription regulator
ENSMUSG00000038766	ENSMUSG00000038766	1	12	12	.	.	.	.
ENSMUSG00000040929.AS2	ENSMUSG00000040929	1	10	10	.	.	.	.
ENSMUSG00000040987	ENSMUSG00000040987	1	12	12	.	.	.	.
ENSMUSG00000040998	ENSMUSG00000040998	1	14	14	.	.	.	.
ENSMUSG00000020532	ENSMUSG00000020532	1	11	11	.	.	.	.
ENSMUSG00000041594	ENSMUSG00000041594	1	52	52	.	.	.	.
ENSMUSG00000042672	ENSMUSG00000042672	1	2000	2000	.	.	.	.
ENSMUSG00000042641	ENSMUSG00000042641	1	12	12	.	.	.	.
ENSMUSG00000042638	ENSMUSG00000042638	1	12	12	.	.	.	.
ENSMUSG00000020461	ENSMUSG00000020461	1	17	17	.	.	.	.
ENSMUSG00000042567	ENSMUSG00000042567	1	2000	2000	.	.	.	.
ENSMUSG00000041670.AS3	ENSMUSG00000041670	1	12	12	.	.	.	.
ENSMUSG00000042350.AS2	ENSMUSG00000042350	1	10	10	.	.	.	.
ENSMUSG00000041757.AS2	ENSMUSG00000041757	1	13	13	.	.	.	.
ENSMUSG00000041831	ENSMUSG00000041831	1	2000	2000	.	.	.	.
ENSMUSG00000041966	ENSMUSG00000041966	1	13	13	.	.	.	.
ENSMUSG00000020311	ENSMUSG00000020311	1	12	12	.	.	.	.
ENSMUSG00000041997.AS2	ENSMUSG00000041997	1	25	25	TLK1	tousled like kinase 1	Nucleus	kinase
ENSMUSG00000020687	ENSMUSG00000020687	1	11	11	.	.	.	.
ENSMUSG00000043067	ENSMUSG00000043067	1	18	18	.	.	.	.
ENSMUSG00000020728.AS2	ENSMUSG00000020728	1	12	12	.	.	.	.
ENSMUSG00000044937	ENSMUSG00000044937	1	57	57	.	.	.	.
ENSMUSG00000046093	ENSMUSG00000046093	1	11	11	.	.	.	.
ENSMUSG00000045932	ENSMUSG00000045932	1	2000	2000	.	.	.	.
ENSMUSG00000045761	ENSMUSG00000045761	1	10	10	.	.	.	.
ENSMUSG00000045751.AS2	ENSMUSG00000045751	1	38	38	.	.	.	.
ENSMUSG00000045659	ENSMUSG00000045659	1	10	10	.	.	.	.
ENSMUSG00000039155	ENSMUSG00000039155	1	2000	2000	.	.	.	.
ENSMUSG00000019647	ENSMUSG00000019647	1	21	21	.	.	.	.
ENSMUSG00000044667	ENSMUSG00000044667	1	2000	2000	.	.	.	.
ENSMUSG00000020740	ENSMUSG00000020740	1	2000	2000	.	.	.	.
ENSMUSG00000019841	ENSMUSG00000019841	1	25	25	.	.	.	.
ENSMUSG00000020892	ENSMUSG00000020892	1	2000	2000	.	.	.	.
ENSMUSG00000043541.AS3	ENSMUSG00000043541	1	11	11	.	.	.	.
ENSMUSG00000040086	ENSMUSG00000040086	1	19	19	.	.	.	.
ENSMUSG00000040118	ENSMUSG00000040118	1	35	35	.	.	.	.
ENSMUSG00000040473	ENSMUSG00000040473	1	11	11	.	.	.	.
ENSMUSG00000019992	ENSMUSG00000019992	1	19	19	.	.	.	.
ENSMUSG00000052125.AS2	ENSMUSG00000052125	1	29	29	.	.	.	.
ENSMUSG00000015222.AS2	ENSMUSG00000015222	1	12	12	.	.	.	.
ENSMUSG00000067006.AS2	ENSMUSG00000067006	1	2000	2000	.	.	.	.
ENSMUSG00000060771.AS2	ENSMUSG00000060771	1	19	19	.	.	.	.
ENSMUSG00000006154	ENSMUSG00000006154	1	11	11	.	.	.	.
ENSMUSG00000060121	ENSMUSG00000060121	1	13	13	.	.	.	.
ENSMUSG00000031424	ENSMUSG00000031424	1	12	12	.	.	.	.
ENSMUSG00000031644	ENSMUSG00000031644	1	38	38	.	.	.	.
ENSMUSG00000006344	ENSMUSG00000006344	1	19	19	.	.	.	.
ENSMUSG00000059921.AS2	ENSMUSG00000059921	1	12	12	.	.	.	.
ENSMUSG00000031789	ENSMUSG00000031789	1	15	15	.	.	.	.
ENSMUSG00000059842	ENSMUSG00000059842	1	17	17	.	.	.	.
ENSMUSG00000031860	ENSMUSG00000031860	1	11	11	.	.	.	.
ENSMUSG00000024534.AS3	ENSMUSG00000024534	1	2000	2000	.	.	.	.
ENSMUSG00000059493	ENSMUSG00000059493	1	13	13	.	.	.	.
ENSMUSG00000031959	ENSMUSG00000031959	1	23	23	.	.	.	.
ENSMUSG00000007279	ENSMUSG00000007279	1	2000	2000	.	.	.	.
ENSMUSG00000059383	ENSMUSG00000059383	1	2000	2000	.	.	.	.
ENSMUSG00000059277	ENSMUSG00000059277	1	15	15	.	.	.	.
ENSMUSG00000058503	ENSMUSG00000058503	1	11	11	.	.	.	.
ENSMUSG00000058470.AS2	ENSMUSG00000058470	1	30	30	.	.	.	.
ENSMUSG00000031256	ENSMUSG00000031256	1	12	12	.	.	.	.
ENSMUSG00000030688	ENSMUSG00000030688	1	2000	2000	.	.	.	.
ENSMUSG00000034730	ENSMUSG00000034730	1	2000	2000	.	.	.	.
ENSMUSG00000061689	ENSMUSG00000061689	1	2000	2000	.	.	.	.
ENSMUSG00000066842.AS2	ENSMUSG00000066842	1	2000	2000	.	.	.	.
ENSMUSG00000025899	ENSMUSG00000025899	1	16	16	.	.	.	.
ENSMUSG00000025764	ENSMUSG00000025764	1	20	20	.	.	.	.
ENSMUSG00000025762	ENSMUSG00000025762	1	10	10	.	.	.	.
ENSMUSG00000064080	ENSMUSG00000064080	1	2000	2000	.	.	.	.
ENSMUSG00000063887	ENSMUSG00000063887	1	11	11	.	.	.	.
ENSMUSG00000063450	ENSMUSG00000063450	1	20	20	.	.	.	.
ENSMUSG00000005125	ENSMUSG00000005125	1	2000	2000	.	.	.	.
ENSMUSG00000063160	ENSMUSG00000063160	1	19	19	.	.	.	.
ENSMUSG00000063142.AS2	ENSMUSG00000063142	1	27	27	.	.	.	.
ENSMUSG00000030222	ENSMUSG00000030222	1	2000	2000	.	.	.	.
ENSMUSG00000030231	ENSMUSG00000030231	1	2000	2000	.	.	.	.
ENSMUSG00000005696	ENSMUSG00000005696	1	2000	2000	.	.	.	.
ENSMUSG00000025420	ENSMUSG00000025420	1	10	10	.	.	.	.
ENSMUSG00000030374	ENSMUSG00000030374	1	2000	2000	.	.	.	.
ENSMUSG00000030492	ENSMUSG00000030492	1	11	11	.	.	.	.
ENSMUSG00000030555	ENSMUSG00000030555	1	10	10	.	.	.	.
ENSMUSG00000008129	ENSMUSG00000008129	1	10	10	.	.	.	.
ENSMUSG00000032113.AS2	ENSMUSG00000032113	1	12	12	.	.	.	.
ENSMUSG00000008855	ENSMUSG00000008855	1	11	11	.	.	.	.
ENSMUSG00000058145	ENSMUSG00000058145	1	16	16	.	.	.	.
ENSMUSG00000055320	ENSMUSG00000055320	1	22	22	.	.	.	.
ENSMUSG00000022995.AS3	ENSMUSG00000022995	1	12	12	.	.	.	.
ENSMUSG00000014030	ENSMUSG00000014030	1	2000	2000	.	.	.	.
ENSMUSG00000022960.AS2	ENSMUSG00000022960	1	2000	2000	.	.	.	.
ENSMUSG00000033295	ENSMUSG00000033295	1	10	10	.	.	.	.
ENSMUSG00000022829.AS2	ENSMUSG00000022829	1	2000	2000	.	.	.	.
ENSMUSG00000022829	ENSMUSG00000022829	1	14	14	.	.	.	.
ENSMUSG00000054087	ENSMUSG00000054087	1	15	15	.	.	.	.
ENSMUSG00000053765	ENSMUSG00000053765	1	11	11	.	.	.	.
ENSMUSG00000022822	ENSMUSG00000022822	1	11	11	.	.	.	.
ENSMUSG00000022818	ENSMUSG00000022818	1	20	20	.	.	.	.
ENSMUSG00000033623	ENSMUSG00000033623	1	12	12	.	.	.	.
ENSMUSG00000033632	ENSMUSG00000033632	1	11	11	.	.	.	.
ENSMUSG00000053411	ENSMUSG00000053411	1	26	26	.	.	.	.
ENSMUSG00000033882	ENSMUSG00000033882	1	11	11	.	.	.	.
ENSMUSG00000034135	ENSMUSG00000034135	1	12	12	.	.	.	.
ENSMUSG00000052572	ENSMUSG00000052572	1	12	12	.	.	.	.
ENSMUSG00000013150	ENSMUSG00000013150	1	11	11	.	.	.	.
ENSMUSG00000013033	ENSMUSG00000013033	1	2000	2000	.	.	.	.
ENSMUSG00000023072.AS2	ENSMUSG00000023072	1	26	26	.	.	.	.
ENSMUSG00000057240	ENSMUSG00000057240	1	2000	2000	.	.	.	.
ENSMUSG00000032311	ENSMUSG00000032311	1	2000	2000	.	.	.	.
ENSMUSG00000032374	ENSMUSG00000032374	1	11	11	.	.	.	.
ENSMUSG00000024151.AS2	ENSMUSG00000024151	1	20	20	.	.	.	.
ENSMUSG00000032400	ENSMUSG00000032400	1	2000	2000	.	.	.	.
ENSMUSG00000032411	ENSMUSG00000032411	1	2000	2000	.	.	.	.
ENSMUSG00000032415.AS2	ENSMUSG00000032415	1	2000	2000	.	.	.	.
ENSMUSG00000057378	ENSMUSG00000057378	1	2000	2000	.	.	.	.
ENSMUSG00000032443	ENSMUSG00000032443	1	15	15	.	.	.	.
ENSMUSG00000012609.AS3	ENSMUSG00000012609	1	2000	2000	.	.	.	.
ENSMUSG00000032494	ENSMUSG00000032494	1	14	14	.	.	.	.
ENSMUSG00000032519	ENSMUSG00000032519	1	14	14	.	.	.	.
ENSMUSG00000032537.AS2	ENSMUSG00000032537	1	17	17	.	.	.	.
ENSMUSG00000032549	ENSMUSG00000032549	1	2000	2000	.	.	.	.
ENSMUSG00000010721	ENSMUSG00000010721	1	17	17	.	.	.	.
ENSMUSG00000023345	ENSMUSG00000023345	1	11	11	.	.	.	.
ENSMUSG00000055817	ENSMUSG00000055817	1	15	15	.	.	.	.
ENSMUSG00000024330.AS2	ENSMUSG00000024330	1	15	15	.	.	.	.
