## Supplementary material for "Coordinated host-pathogen transcriptional dynamics revealed using sorted subpopulations and single, *Candida albicans* infected macrophages": Table S11

### Sheet: Table S10 Exp Patterns Calb
Table S10. Genes expression patterns in single macrophage-phagocytosed Candida albicans
Gene Id	DDcategory	Clusters.combined	Clusters.c1	Clusters.c2	nonzero.pvalue	nonzero.pvalue.adj	zero.pvalue	zero.pvalue.adj	combined.pvalue	combined.pvalue.adj
orf19.86	NS	1	1	1	0.333	0.647375	0.0261273	0.106515	0.0499784	0.151426
orf19.6527	NS	1	1	1	0.249	0.595006	0.0314446	0.121834	0.0458024	0.143933
orf19.4658	NS	1	1	1	0.648	0.841823	0.0290672	0.114961	0.0936506	0.224722
orf19.3374	DE	1	1	1	0	0	1.18033e-08	1.22647e-06	0	0
orf19.362	NS	1	1	1	0.473	0.744213	0.325568	0.544041	0.442091	0.60698
orf19.2246	NS	1	1	1	0.081	0.353259	0.0293185	0.115555	0.0167253	0.0702709
orf19.6176	DZ	1	2	2	0.038	0.250494	0.000875699	0.0082721	0.00037638	0.00334657
orf19.5342.1	NS	1	1	1	0.727	0.881749	0.400413	0.602993	0.650343	0.746982
orf19.5126	NS	1	1	1	0.315	0.629451	0.0215684	0.092332	0.0407079	0.131527
orf19.424	NS	2	1	1	0.716	0.877406	0.0567102	0.185199	0.170696	0.338735
orf19.7335	NS	1	1	1	0.003	0.047137	0.234081	0.455957	0.0058014	0.0309199
orf19.2942	NS	1	2	1	0.521	0.777096	0.104618	0.279743	0.213088	0.392945
orf19.5069	NS	1	1	1	0.007	0.0819286	0.50496	0.675843	0.0234887	0.0875868
orf19.5833	NS	1	1	1	0.643	0.840959	0.0582315	0.186963	0.16044	0.325573
orf19.837.1	NS	1	1	1	0.821	0.918942	0.0250491	0.103736	0.100444	0.237545
orf19.5180	NS	1	1	1	0.089	0.360717	0.120512	0.305422	0.0593674	0.171092
orf19.4495	NS	1	1	1	0.005	0.0659195	0.626397	0.727858	0.0211913	0.0818397
orf19.3984	NS	1	1	1	0.534	0.786262	0.580458	0.717258	0.673025	0.761302
orf19.2724	NS	1	1	2	0.258	0.595337	0.00595427	0.0349012	0.0114884	0.0524988
orf19.6763	NS	1	1	1	0.621	0.834426	0.157456	0.356728	0.325123	0.502582
orf19.6250	DZ	2	1	2	0.434	0.722429	0.00278327	0.0205244	0.00932388	0.0438299
orf19.1499	NS	1	1	4	0.985	0.998052	0.164418	0.363984	0.456778	0.613376
orf19.6324	NS	1	1	1	0.327	0.641774	0.114707	0.297977	0.160658	0.325573
orf19.4416	NS	1	1	1	0.398	0.695521	0.202574	0.418701	0.283633	0.469447
orf19.5019	NS	1	1	1	0.828	0.919597	0.449888	0.638289	0.740358	0.807983
orf19.1861	NS	1	1	1	0.466	0.74087	0.461382	0.646947	0.545486	0.680256
orf19.4618	NS	1	1	1	0.82	0.918942	0.122704	0.307566	0.331677	0.507922
orf19.4593	NS	1	1	1	0.138	0.450493	0.138992	0.329367	0.0950193	0.227531
orf19.1097	NS	1	1	1	0.788	0.906556	0.175012	0.379581	0.41113	0.5779
orf19.3187	NS	1	2	2	0.041	0.259818	0.052402	0.175035	0.0153466	0.0659271
orf19.6074	NS	1	1	1	0.04	0.256313	0.0220728	0.0936179	0.0070918	0.0358339
orf19.6712	NS	1	1	1	0.087	0.357667	0.0065305	0.0375094	0.00481403	0.0272005
orf19.1573	NS	2	2	1	0.263	0.597952	0.616719	0.727858	0.457224	0.613376
orf19.1402	NS	1	2	1	0.96	0.989326	0.697102	0.727858	0.938006	0.942939
orf19.1252	NS	1	1	1	0.881	0.947943	0.658804	0.727858	0.896163	0.912877
orf19.3290	NS	2	2	2	0.148	0.457563	0.0114984	0.0592012	0.0125523	0.0566832
orf19.5450	NS	1	1	1	0.482	0.750141	0.0866775	0.247063	0.174441	0.344294
orf19.5408	NS	2	1	2	0.032	0.232304	0.694294	0.727858	0.106796	0.245439
orf19.4715	NS	1	2	1	0.178	0.497966	0.310127	0.530561	0.215111	0.396038
orf19.857	DZ	1	1	1	0.39	0.691391	0.00246553	0.0186629	0.00764145	0.0377193
orf19.6701	DZ	1	2	1	0.007	0.0819286	9.37479e-05	0.00145605	9.99889e-06	0.000142714
orf19.4826	DE	1	1	1	0	0	0.411919	0.610667	0	0
orf19.5110	NS	2	1	2	0.139	0.450493	0.0695814	0.213493	0.0545349	0.160389
orf19.1873	NS	1	1	1	0.003	0.047137	0.519415	0.68171	0.011631	0.0529397
orf19.3838	NS	1	1	1	0.038	0.250494	0.157921	0.356728	0.0367012	0.122373
orf19.5547	DZ	1	1	1	0.031	0.2294	0.000310463	0.00351346	0.000120797	0.0012949
orf19.6993	NS	1	1	1	0.501	0.768245	0.238584	0.459599	0.373436	0.543567
orf19.6552	NS	1	1	1	0.315	0.629451	0.283541	0.508074	0.305064	0.485984
orf19.382	DE	1	1	1	0	0	0.000238858	0.00284721	0	0
orf19.6720	NS	1	1	2	0.349	0.654894	0.639135	0.727858	0.557718	0.687113
orf19.4998	NS	1	1	1	0.154	0.468536	0.317187	0.536911	0.196318	0.372764
orf19.1325	NS	2	1	1	0.801	0.911455	0.469772	0.653223	0.744071	0.808694
orf19.5078	NS	2	2	2	0.064	0.313709	0.216439	0.436478	0.0731297	0.193075
orf19.7256	NS	1	1	1	0.003	0.047137	0.695221	0.727858	0.0149598	0.0648627
orf19.3646	DE	1	1	1	0	0	0.0056675	0.0337393	0	0
orf19.5362	NS	1	1	1	0.381	0.685687	0.423256	0.617272	0.455518	0.61252
orf19.4468	NS	1	1	1	0.082	0.354921	0.159551	0.358166	0.0698174	0.190064
orf19.1461	NS	1	1	2	0.942	0.982399	0.0952355	0.261669	0.306021	0.486461
orf19.4849	NS	1	1	1	0.423	0.714991	0.273966	0.496265	0.365641	0.53837
orf19.1161	NS	1	1	1	0.858	0.937263	0.090388	0.253219	0.27584	0.459199
orf19.1683	NS	2	2	1	0.284	0.605361	0.600585	0.727858	0.472235	0.624672
orf19.1435	DE	1	1	1	0	0	0.0591835	0.187907	0	0
orf19.3555	NS	1	1	1	0.624	0.836131	0.582019	0.71841	0.731029	0.80085
orf19.357	NS	2	1	3	0.277	0.601741	0.157726	0.356728	0.180468	0.351437
orf19.1490	NS	1	1	1	0.035	0.238958	0.611765	0.727858	0.103715	0.242349
orf19.7118	NS	1	2	1	1	1	0.00462172	0.0291858	0.0294727	0.103924
orf19.2496	DZ	1	1	1	0.636	0.8393	3.10187e-06	9.09087e-05	2.78875e-05	0.000353933
orf19.4093	DZ	1	1	1	0.207	0.542075	5.05636e-05	0.000889142	0.000130491	0.00138587
orf19.6340	NS	1	1	1	0.087	0.357667	0.487281	0.663841	0.176389	0.345253
orf19.5680	NS	2	2	2	0.776	0.901875	0.303511	0.528026	0.576079	0.69335
orf19.4004	NS	2	2	1	0.116	0.409391	0.425541	0.618035	0.197874	0.373906
orf19.909	DZ	1	1	1	0.087	0.357667	0.00313532	0.0221706	0.00251139	0.0163668
orf19.2917	NS	2	2	2	0.722	0.880057	0.217244	0.436478	0.44741	0.608257
orf19.2259	NS	1	1	1	0.799	0.911221	0.467116	0.651113	0.741066	0.807987
orf19.1885	NS	1	1	1	0.435	0.722429	0.647435	0.727858	0.638506	0.739018
orf19.1526	DZ	1	1	1	0.011	0.107838	0.00226248	0.0175157	0.000288721	0.00271445
orf19.7329	NS	2	2	2	0.098	0.373442	0.156047	0.354595	0.0792215	0.203738
orf19.5793	NS	2	2	1	0.313	0.628741	0.0279241	0.11199	0.0501674	0.151426
orf19.6737	NS	1	1	1	0.129	0.439853	0.140408	0.330901	0.0907653	0.220101
orf19.7115	NS	1	1	1	0.378	0.683858	0.00866371	0.048071	0.022012	0.0833261
orf19.3599	DZ	2	1	1	0.302	0.619503	0.00123218	0.0108529	0.00331048	0.0200906
orf19.5197	NS	2	2	2	0.817	0.918942	0.565595	0.711643	0.818823	0.856925
orf19.1562	NS	1	1	1	0.787	0.906556	0.380278	0.591344	0.660322	0.751379
orf19.1826	NS	1	1	1	0.147	0.457563	0.109308	0.288225	0.0824447	0.207571
orf19.6189	NS	1	1	1	0.805	0.913289	0.237516	0.459599	0.507528	0.65335
orf19.5649	DZ	2	2	1	0.545	0.793293	3.60878e-05	0.000699125	0.000232799	0.00224387
orf19.6031	NS	1	1	1	0.469	0.74199	0.388497	0.593284	0.492431	0.640937
orf19.6745	NS	1	1	2	0.507	0.771259	0.0858383	0.245898	0.179935	0.350996
orf19.6944	NS	1	1	1	0.529	0.784946	0.0844267	0.243072	0.183499	0.354929
orf19.3663	NS	1	1	1	0.668	0.856085	0.673423	0.727858	0.809206	0.850742
orf19.4831	NS	1	1	1	0.116	0.409391	0.137136	0.326554	0.0817809	0.206614
orf19.7605	DZ	2	1	1	0.097	0.373442	0.00329441	0.0229605	0.00289155	0.0183238
orf19.7569	DZ	2	2	1	0.267	0.597952	4.35599e-07	2.51068e-05	1.97335e-06	3.32858e-05
orf19.6573	NS	1	2	2	0.011	0.107838	0.223963	0.445974	0.0172602	0.0719909
orf19.1460	NS	1	2	1	0.174	0.495231	0.0634587	0.198721	0.0607969	0.173468
orf19.7638	NS	1	1	1	0.592	0.817117	0.392336	0.595524	0.57134	0.69129
orf19.4118	NS	1	1	1	0.194	0.523572	0.330506	0.546885	0.240253	0.422006
orf19.2892	NS	1	1	1	0.398	0.695521	0.547491	0.701072	0.549921	0.683169
orf19.2003	NS	1	1	1	0.173	0.49484	0.256227	0.478541	0.182458	0.35411
orf19.7292	NS	2	2	1	0.548	0.794635	0.56685	0.711643	0.673809	0.761437
orf19.395	NS	1	1	1	0.401	0.697947	0.0434861	0.15255	0.088046	0.21718
orf19.2302	NS	2	1	2	0.303	0.619503	0.334838	0.551469	0.3336	0.50921
orf19.3475	DZ	2	2	1	0.479	0.747501	0.00174149	0.0142102	0.00674768	0.0347067
orf19.6544	NS	1	1	1	0.34	0.652995	0.206216	0.420912	0.25645	0.43858
orf19.7257	NS	2	2	1	0.837	0.923544	0.507365	0.677116	0.788371	0.837279
orf19.7613	NS	1	1	1	0.292	0.616644	0.124947	0.311143	0.15728	0.321569
orf19.93	DZ	1	1	1	0.692	0.86493	0.00265956	0.0198685	0.0134309	0.0599426
orf19.1614	DZ	1	1	1	0.012	0.115664	5.58805e-05	0.000967748	1.02028e-05	0.000142714
orf19.3089	NS	1	1	1	0.458	0.740671	0.649394	0.727858	0.658078	0.750801
orf19.287	NS	1	1	1	0.176	0.497222	0.287782	0.511562	0.201728	0.378695
orf19.4191	DZ	1	1	2	0.06	0.306873	7.94733e-07	3.36437e-05	8.51573e-07	1.7136e-05
orf19.5437	NS	1	1	1	0.796	0.910281	0.0354842	0.132979	0.128992	0.279158
orf19.7077	NS	1	1	1	0.55	0.795523	0.19955	0.4147	0.352253	0.528841
orf19.2520	NS	1	1	1	0.35	0.654894	0.504589	0.675843	0.482812	0.632175
orf19.7610	NS	2	1	2	0.52	0.777096	0.626893	0.727858	0.691382	0.773673
orf19.1690	DZ	1	1	1	0.032	0.232304	7.12576e-06	0.000193923	3.71539e-06	5.83774e-05
orf19.1671	NS	1	1	1	0.435	0.722429	0.553649	0.705819	0.583701	0.698676
orf19.3138	NS	1	1	1	0.765	0.89445	0.0102989	0.0542351	0.0460398	0.144283
orf19.7107	DZ	1	1	2	0.031	0.2294	0.00207902	0.0165022	0.000686365	0.00574642
orf19.338	NS	2	2	1	0.507	0.771259	0.550102	0.703319	0.63503	0.735737
orf19.3931	NS	1	2	1	0.108	0.395642	0.0812565	0.238144	0.0503354	0.151535
orf19.5622	NS	1	2	1	0.581	0.813099	0.177393	0.382566	0.33727	0.511704
orf19.1805	NS	2	3	1	0.998	1	0.668073	0.727858	0.937005	0.942759
orf19.7322	NS	1	1	1	0.042	0.263246	0.15965	0.358166	0.0402644	0.130831
orf19.6362	NS	2	1	2	0.003	0.047137	0.334578	0.551469	0.00793355	0.0385584
orf19.2779	NS	1	1	2	0.051	0.281236	0.251576	0.473925	0.0687186	0.189753
orf19.4135	NS	2	2	2	0.533	0.785798	0.162519	0.362984	0.298519	0.482255
orf19.1862	DZ	2	1	1	0.629	0.8393	4.61279e-07	2.51068e-05	4.65766e-06	7.21937e-05
orf19.778	NS	1	1	2	0.47	0.742548	0.633875	0.727858	0.658682	0.750801
orf19.339	NS	1	1	1	0.042	0.263246	0.0146867	0.0711307	0.00517584	0.028597
orf19.1815	DZ	2	1	1	0.192	0.520624	5.86509e-05	0.000971565	0.00013957	0.00145534
orf19.3250	NS	1	1	3	0.948	0.983439	0.577844	0.716879	0.877488	0.898862
orf19.6846	NS	1	1	1	0.146	0.4563	0.708912	0.727858	0.33826	0.512528
orf19.2199	NS	1	1	2	0.179	0.498333	0.0481255	0.165685	0.0495703	0.151216
orf19.606	NS	1	1	1	0.133	0.446056	0.281662	0.507791	0.1605	0.325573
orf19.6769	NS	1	1	1	0.636	0.8393	0.679779	0.727858	0.794875	0.838669
orf19.3053	NS	1	1	1	0.929	0.976685	0.707369	0.727858	0.933048	0.939602
orf19.1055	DZ	2	2	1	0.141	0.450493	0.00018886	0.00248123	0.000307129	0.00284094
orf19.2685	DZ	2	1	2	0.009	0.0955833	0.000221481	0.00275167	2.81572e-05	0.000353933
orf19.7123	NS	1	1	1	0.705	0.871374	0.0187309	0.0839587	0.0703465	0.190064
orf19.2091	NS	1	2	1	0.912	0.966787	0.458338	0.645173	0.782614	0.834159
orf19.1301	NS	2	1	2	0.017	0.149992	0.48531	0.662694	0.0478311	0.147479
orf19.5627	NS	1	1	1	0.377	0.683858	0.414996	0.612843	0.446674	0.608257
orf19.2691	NS	1	1	1	0.573	0.811396	0.656438	0.727858	0.743927	0.808694
orf19.298	NS	1	1	1	0.582	0.813099	0.615642	0.727858	0.726057	0.798454
orf19.2937	DZ	1	1	1	0.001	0.0212407	0.000599379	0.00600956	9.1869e-06	0.000136399
orf19.1321	DE	1	1	1	0	0	5.91913e-12	2.25519e-09	0	0
orf19.5832	NS	2	1	2	0.285	0.605361	0.346133	0.55959	0.327136	0.504335
orf19.7196	NS	1	1	1	0.437	0.722429	0.0239747	0.100011	0.0582368	0.168681
orf19.216	NS	1	1	1	0.233	0.580948	0.566636	0.711643	0.399347	0.569679
orf19.3359	NS	1	1	1	0.759	0.891981	0.666372	0.727858	0.850544	0.878896
orf19.1185	NS	1	1	1	0.126	0.435307	0.484713	0.662694	0.231816	0.414164
orf19.1246	NS	1	1	1	0.075	0.337353	0.47298	0.654172	0.153918	0.317526
orf19.5834	NS	1	1	1	0.766	0.894707	0.264841	0.489036	0.526483	0.669079
orf19.7076	NS	1	1	1	0.543	0.792844	0.111351	0.291913	0.230107	0.411752
orf19.1483	NS	1	1	1	0.043	0.265167	0.154414	0.352989	0.0399361	0.130831
orf19.2210	DE	1	1	1	0	0	0.681039	0.727858	0	0
orf19.2977	NS	1	1	1	0.231	0.577248	0.304691	0.528263	0.257167	0.43858
orf19.6425	NS	1	1	1	0.59	0.817117	0.422636	0.617272	0.595679	0.70365
orf19.5825.1	NS	1	1	1	0.109	0.395642	0.423798	0.617272	0.188236	0.36226
orf19.5689	NS	2	1	2	0.993	1	0.0399085	0.142548	0.16756	0.335998
orf19.4066	NS	1	1	1	0.472	0.743659	0.0945396	0.260383	0.183378	0.354929
orf19.6099	NS	2	2	2	0.478	0.746956	0.476158	0.656512	0.564491	0.691004
orf19.6402	NS	2	2	1	0.112	0.40145	0.00613922	0.0354986	0.00569486	0.0305234
orf19.85	NS	1	1	1	0.258	0.595337	0.35957	0.570298	0.313341	0.492331
orf19.713	NS	1	1	1	0.613	0.830119	0.058923	0.187872	0.156071	0.320238
orf19.3167	NS	2	1	1	0.736	0.887689	0.0988261	0.268948	0.263371	0.445556
orf19.7263	NS	2	2	2	0.634	0.8393	0.384533	0.593147	0.587893	0.700735
orf19.6988	NS	1	1	1	0.035	0.238958	0.641074	0.727858	0.107633	0.245439
orf19.6625	NS	1	2	1	0.931	0.976996	0.0594844	0.18834	0.215624	0.396347
orf19.6177	NS	1	1	1	0.568	0.810737	0.0383113	0.1398	0.105054	0.244415
orf19.2048	NS	1	1	1	0.69	0.86493	0.00496198	0.030657	0.0228605	0.0859706
orf19.3401	NS	1	1	1	0.632	0.8393	0.0670169	0.208153	0.176266	0.345253
orf19.3215	NS	1	1	1	0.712	0.87531	0.635705	0.727858	0.811414	0.852282
orf19.5077	NS	1	2	1	0.097	0.373442	0.0097175	0.052392	0.00750955	0.0372877
orf19.900	NS	1	1	1	0.064	0.313709	0.343418	0.558688	0.105887	0.245357
orf19.3997	DZ	1	2	1	0.142	0.452428	2.28539e-05	0.000474946	4.42598e-05	0.00051802
orf19.3130	NS	1	1	1	0.58	0.813099	0.586447	0.720232	0.706946	0.784963
orf19.1721	NS	2	1	2	0.115	0.409391	0.295309	0.522506	0.148834	0.310387
orf19.6220.3	DZ	1	1	1	0.009	0.0955833	0.000513296	0.00533361	6.13731e-05	0.000703949
orf19.7614	NS	2	1	2	0.055	0.289381	0.556632	0.705858	0.137346	0.291734
orf19.2884	NS	1	1	1	0.606	0.827859	0.516203	0.68171	0.676356	0.763411
orf19.1078	NS	1	1	1	0.016	0.143375	0.560088	0.707382	0.0512129	0.153773
orf19.215	DM	1	1	2	0.001	0.0212407	0.647436	0.727858	0.00540123	0.029501
orf19.1654	NS	1	1	1	0.373	0.682346	0.188489	0.398231	0.256962	0.43858
orf19.3198	NS	1	1	1	0.415	0.711754	0.342241	0.558688	0.419232	0.582154
orf19.5663	NS	2	1	1	0.037	0.246738	0.0096131	0.0520748	0.00318034	0.0195553
orf19.1896	NS	1	1	1	0.196	0.524037	0.0278599	0.11199	0.0339111	0.114064
orf19.7583	NS	1	1	1	0.443	0.724852	0.0218202	0.0930614	0.0545095	0.160389
orf19.3441	NS	1	1	1	0.382	0.685687	0.648851	0.727858	0.593599	0.70264
orf19.6713	NS	1	1	1	0.592	0.817117	0.517654	0.68171	0.66889	0.758119
orf19.6190	DZ	1	1	1	0.172	0.494446	0.000945785	0.00878888	0.00158181	0.0114109
orf19.111	DZ	1	1	1	0.488	0.757424	0.000145724	0.00208863	0.000750334	0.0061916
orf19.6599.1	NS	1	1	1	0.001	0.0212407	0.423935	0.617272	0.00371619	0.0218588
orf19.962	NS	1	1	1	0.924	0.973212	0.116649	0.300129	0.347887	0.523656
orf19.798	NS	1	1	1	0.849	0.930089	0.074165	0.223669	0.237077	0.419641
orf19.3268	DZ	1	1	1	0.001	0.0212407	0.00147529	0.0123084	2.12835e-05	0.000276195
orf19.5661	NS	1	1	1	0.064	0.313709	0.0890881	0.250807	0.035162	0.117926
orf19.6183	NS	1	1	1	0.633	0.8393	0.53513	0.694356	0.705431	0.7848
orf19.4488	NS	1	1	1	0.8	0.911221	0.597187	0.727858	0.830648	0.862221
orf19.4056	DZ	1	1	1	0.132	0.444	0.00314228	0.0221706	0.003645	0.0215506
orf19.497	NS	1	1	1	0.348	0.654354	0.233714	0.455957	0.285413	0.471033
orf19.7139	NS	1	1	2	0.041	0.259818	0.00489574	0.0304957	0.00190962	0.0133557
orf19.4560	DZ	1	1	1	0.006	0.0756264	0.00286359	0.0208476	0.000205692	0.00203386
orf19.856	NS	2	1	2	0.635	0.8393	0.381747	0.591768	0.585934	0.699341
orf19.118	DZ	1	1	1	0.095	0.371894	0.00302218	0.0217255	0.00262865	0.0169386
orf19.4869	NS	1	1	1	0.42	0.714748	0.155823	0.354595	0.243886	0.425779
orf19.6925	NS	1	1	1	0.011	0.107838	0.656503	0.727858	0.0428287	0.136457
orf19.6994	NS	2	1	2	0.163	0.486878	0.702041	0.727858	0.362496	0.53837
orf19.4697	DZ	1	1	1	0	0	0.000159605	0.00219793	0	0
orf19.1751	NS	1	1	1	0.01	0.102411	0.447555	0.638289	0.0286843	0.102495
orf19.7111.1	NS	1	1	1	0.298	0.618094	0.468416	0.652131	0.414445	0.578322
orf19.3653	DZ	1	1	1	0.467	0.74087	0.000192923	0.00248501	0.000929296	0.00725104
orf19.5392	NS	1	1	1	0.268	0.597952	0.107835	0.285976	0.131319	0.282065
orf19.3535	NS	1	1	1	0.89	0.953156	0.355296	0.567861	0.680282	0.764984
orf19.6702	DZ	1	1	1	0.002	0.0358438	1.67811e-05	0.00036981	6.11163e-07	1.25179e-05
orf19.7152	NS	1	1	1	0.822	0.918942	0.676224	0.727858	0.88228	0.902744
orf19.6465	NS	1	1	1	0.27	0.599014	0.0829043	0.239292	0.107431	0.245439
orf19.4230	NS	1	1	1	0.426	0.714991	0.203111	0.419054	0.29828	0.482255
orf19.3349	NS	1	1	1	0.563	0.809224	0.350105	0.562827	0.517214	0.660629
orf19.4731	NS	2	1	1	0.792	0.908424	0.104722	0.279743	0.289431	0.476294
orf19.3507	NS	1	1	1	0.638	0.8393	0.234162	0.455957	0.433419	0.598233
orf19.819	DE	1	1	1	0	0	7.29459e-08	6.38732e-06	0	0
orf19.2111	NS	2	1	1	0.605	0.827859	0.252257	0.474227	0.439507	0.60518
orf19.1816	DE	1	1	1	0	0	0.170819	0.37332	0	0
orf19.5462	NS	1	1	2	0.399	0.695521	0.369355	0.578318	0.42956	0.593621
orf19.1609	NS	2	2	1	0.343	0.652995	0.0525257	0.175035	0.0903785	0.219627
orf19.1543	NS	1	1	1	0.662	0.852204	0.178888	0.385046	0.37108	0.542894
orf19.5688	NS	1	1	1	0.008	0.0890874	0.00986442	0.052637	0.000824439	0.00658273
orf19.1588	NS	1	1	1	0.864	0.940235	0.18511	0.394004	0.453093	0.610691
orf19.6887	NS	1	1	1	0.082	0.354921	0.143369	0.335113	0.0639935	0.179463
orf19.4779	DZ	2	2	1	0.283	0.605361	0.000173852	0.00233779	0.000537245	0.0045646
orf19.4754	NS	1	1	1	0.122	0.426628	0.693974	0.727858	0.293707	0.480516
orf19.5440	DZ	1	2	1	0.565	0.810069	0.00100081	0.00911613	0.0047939	0.0272005
orf19.6594	NS	1	1	1	0.462	0.740671	0.0630874	0.198647	0.132191	0.283408
orf19.7657	NS	1	1	2	0.225	0.568447	0.135068	0.323352	0.136563	0.291147
orf19.3604	NS	1	1	1	0.045	0.273095	0.104751	0.279743	0.0299668	0.104792
orf19.3340	NS	1	1	1	0.023	0.185782	0.673505	0.727858	0.0800481	0.204694
orf19.5170	NS	2	2	2	0.062	0.310541	0.651439	0.727858	0.170006	0.338593
orf19.7144	NS	2	1	1	0.759	0.891981	0.0147504	0.0711381	0.0614887	0.174545
orf19.4883	NS	1	1	1	0.395	0.69276	0.00960808	0.0520748	0.0249497	0.0923138
orf19.5753	DZ	1	1	2	0.335	0.650161	5.81529e-05	0.000971565	0.000230776	0.00224387
orf19.7667	NS	1	1	1	0.298	0.618094	0.633351	0.727858	0.50344	0.648816
orf19.4204	NS	1	1	1	0.176	0.497222	0.639341	0.727858	0.358343	0.535181
orf19.24	NS	2	1	1	0.055	0.289381	0.311188	0.530878	0.0867369	0.214875
orf19.670.2	DZ	1	1	1	0.129	0.439853	0.000244269	0.00287834	0.000358124	0.00320913
orf19.1750	NS	1	1	1	0.011	0.107838	0.00941141	0.0517175	0.00105344	0.00800198
orf19.7279.1	DZ	1	1	1	0.056	0.293297	9.16735e-07	3.74224e-05	9.13023e-07	1.77498e-05
orf19.1760	DZ	2	1	1	0.015	0.13764	0.00229327	0.017592	0.000387935	0.00342278
orf19.1193	NS	1	1	1	0.474	0.744764	0.503692	0.675843	0.580721	0.697473
orf19.6452	NS	1	1	1	0.181	0.501466	0.446567	0.638289	0.284147	0.46962
orf19.4758	NS	1	1	1	0.399	0.695521	0.170022	0.37229	0.250368	0.43445
orf19.6009	NS	1	1	1	0.282	0.605361	0.519877	0.68171	0.428089	0.592302
orf19.7116	NS	1	2	1	0.146	0.4563	0.712072	0.727995	0.339305	0.513434
orf19.4716	DE	1	1	1	0.002	0.0358438	2.19056e-13	2.5038e-10	1.59315e-14	4.35082e-13
orf19.7160	NS	2	1	1	0.14	0.450493	0.0383765	0.1398	0.0334527	0.112854
orf19.4021	NS	2	2	1	0.98	0.995624	0.691046	0.727858	0.941175	0.944468
orf19.3123	NS	2	1	1	0.617	0.832587	0.0767365	0.229007	0.191765	0.366839
orf19.254	NS	2	1	1	0.298	0.618094	0.00704374	0.0400547	0.0150423	0.0648627
orf19.2682	NS	1	1	1	0.285	0.605361	0.204246	0.420637	0.223742	0.406042
orf19.2055	NS	1	1	1	0.194	0.523572	0.0196892	0.0872276	0.0250862	0.0925205
orf19.2574	NS	2	1	2	0.242	0.590511	0.621175	0.727858	0.435183	0.599946
orf19.6435	DZ	1	1	1	0.304	0.620441	0.000260283	0.00300497	0.000826428	0.00658273
orf19.4427	NS	1	1	1	0.172	0.494446	0.740381	0.743634	0.389786	0.559555
orf19.3335	NS	1	1	1	0.086	0.357399	0.586646	0.720232	0.201137	0.378204
orf19.7561	NS	2	1	2	0.293	0.616644	0.732138	0.737298	0.544736	0.680256
orf19.4346	NS	1	1	1	0.108	0.395642	0.10748	0.285976	0.0633332	0.178485
orf19.2667	NS	1	1	1	0.077	0.341	0.240315	0.460101	0.0923318	0.222022
orf19.1759	NS	1	1	1	0.594	0.817909	0.435857	0.628306	0.608754	0.715411
orf19.603	NS	1	1	1	0.256	0.595337	0.662229	0.727858	0.470401	0.623757
orf19.1369	DZ	2	1	3	0.986	0.998184	0.00205028	0.0163879	0.0145632	0.0637867
orf19.2767	DE	1	1	1	0	0	0.307479	0.530088	0	0
orf19.2090	NS	2	2	1	0.294	0.617615	0.107777	0.285976	0.141064	0.297974
orf19.1907	NS	2	2	2	1	1	0.330135	0.546885	0.696008	0.777333
orf19.3364	NS	1	1	1	0.217	0.556821	0.0115896	0.0594034	0.0175682	0.0722708
orf19.2684	NS	2	1	1	0.028	0.212689	0.711432	0.727995	0.0979277	0.232072
orf19.1267	NS	1	1	1	0	0	0.316923	0.536911	0	0
orf19.1777	NS	1	1	1	0.257	0.595337	0.175775	0.380513	0.185089	0.356802
orf19.1995	NS	1	1	2	0.054	0.288084	0.018948	0.0845997	0.00806768	0.0389893
orf19.4032	NS	2	1	1	0.582	0.813099	0.0384052	0.1398	0.107308	0.245439
orf19.2929	NS	1	1	1	0.034	0.238958	0.0393033	0.141309	0.0101798	0.0472722
orf19.1971	NS	2	2	2	0.058	0.301023	0.45792	0.645173	0.122927	0.269801
orf19.5660.1	DE	1	1	1	0	0	0.0798678	0.2365	0	0
orf19.843	NS	1	1	1	0.934	0.978354	0.575586	0.716879	0.871255	0.896259
orf19.3932	NS	1	1	1	0.585	0.814314	0.0109282	0.0567769	0.0386939	0.128643
orf19.200	NS	1	1	1	0.001	0.0212407	0.539952	0.694356	0.00460257	0.0263957
orf19.1872	NS	1	1	1	0.718	0.877981	0.402578	0.603647	0.647807	0.746769
orf19.637	NS	1	2	1	0.102	0.382333	0.46076	0.646947	0.1907	0.365906
orf19.792	DZ	1	1	1	0.054	0.288084	2.95033e-10	6.3167e-08	4.12038e-10	1.07411e-08
orf19.5776	NS	1	1	1	0.258	0.595337	0.0862569	0.246479	0.106937	0.245439
orf19.94	NS	1	2	1	0.026	0.202871	0.651399	0.727858	0.0860078	0.213993
orf19.559	NS	2	1	2	0.258	0.595337	0.222036	0.443362	0.221104	0.403999
orf19.5198	DZ	1	1	1	0.778	0.901875	2.7516e-05	0.000551769	0.000251576	0.00238477
orf19.2974	NS	1	1	1	0.046	0.274802	0.60919	0.727858	0.128197	0.277962
orf19.7094	DZ	1	1	2	0.509	0.773275	2.23657e-10	6.3167e-08	2.72038e-09	6.63887e-08
orf19.2270	NS	2	2	1	0.621	0.834426	0.096965	0.265146	0.22941	0.411518
orf19.7108	NS	1	1	2	0.97	0.99073	0.349905	0.562827	0.706156	0.784846
orf19.4591	NS	1	1	1	0.178	0.497966	0.360082	0.570298	0.240188	0.422006
orf19.3160	NS	1	1	1	0.463	0.740671	0.00925581	0.0511082	0.0276519	0.10037
orf19.1214	DZ	1	1	1	0.795	0.910281	0.000213074	0.00270604	0.00164029	0.0116858
orf19.4016	DE	1	1	1	0.001	0.0212407	0.0491266	0.166622	0.000536517	0.0045646
orf19.7255	NS	1	1	1	0.007	0.0819286	0.0763716	0.228515	0.00456228	0.0262962
orf19.2183	NS	1	1	1	0.075	0.337353	0.0634446	0.198721	0.0302053	0.104986
orf19.367	NS	2	2	1	0.845	0.927478	0.258219	0.480691	0.550368	0.683169
orf19.7281	DZ	2	1	1	0.692	0.86493	0.000177708	0.00236186	0.00123017	0.00916239
orf19.3329	NS	1	1	2	0.03	0.224902	0.557029	0.705858	0.0850866	0.212318
orf19.1350	NS	1	1	1	0.083	0.355228	0.0805184	0.236587	0.0401528	0.130831
orf19.5768	NS	1	1	1	0.046	0.274802	0.383	0.59238	0.0887741	0.218038
orf19.7384	NS	1	1	1	0.213	0.55274	0.06967	0.213493	0.0773215	0.200476
orf19.2699	NS	1	1	1	0.095	0.371894	0.232931	0.455957	0.106457	0.245439
orf19.7264	NS	1	1	1	0.436	0.722429	0.501314	0.67571	0.550943	0.683169
orf19.5788	DM	2	2	1	0.013	0.121228	9.02166e-05	0.00143219	1.71889e-05	0.000229252
orf19.5112	NS	1	2	2	0.256	0.595337	0.726106	0.734982	0.498657	0.644825
orf19.7417	NS	1	1	1	0.438	0.722429	0.318013	0.536911	0.413858	0.578322
orf19.2609	NS	1	1	1	0.462	0.740671	0.654777	0.727858	0.6642	0.754294
orf19.3628	NS	2	1	1	0.273	0.599868	0.53522	0.694356	0.427147	0.591712
orf19.7239	NS	1	1	2	0.374	0.682738	0.614735	0.727858	0.567894	0.69129
orf19.6091	NS	1	1	1	0.706	0.871671	0.587948	0.720569	0.780063	0.832309
orf19.6285	NS	1	1	1	0.691	0.86493	0.465692	0.650716	0.686657	0.769136
orf19.6843	NS	1	1	1	0.061	0.306873	0.119902	0.304552	0.0432842	0.136965
orf19.3651	DZ	1	1	1	0.581	0.813099	0.000844495	0.00804381	0.0042293	0.0246244
orf19.5796	NS	1	2	1	0.972	0.991147	0.236419	0.458789	0.56773	0.69129
orf19.5741	NS	1	1	1	0.411	0.708898	NA	NA	0.411	0.5779
orf19.1240	NS	1	2	1	0.762	0.892762	0.692216	0.727858	0.864873	0.891293
orf19.238	NS	1	1	1	0.64	0.8393	0.301745	0.527362	0.51069	0.655214
orf19.4555	DE	1	1	1	0.002	0.0358438	NA	NA	0.002	0.0138902
orf19.5117	DE	1	1	1	0.071	0.329704	0.00327579	0.0229605	0.00217842	0.0147849
orf19.1327	NS	1	1	2	0.005	0.0659195	0.440371	0.632341	0.0156738	0.0667619
orf19.3558	DM	1	1	2	0	0	4.37028e-06	0.000124881	0	0
orf19.3294	NS	1	1	1	0.993	1	0.432045	0.625098	0.792079	0.838669
orf19.2422	DP	2	2	2	0.084	0.355528	5.77021e-05	0.000971565	6.41602e-05	0.000728631
orf19.4393	NS	1	1	2	0.267	0.597952	0.0360664	0.134226	0.0543395	0.160389
orf19.5325	NS	2	2	2	0.285	0.605361	0.0485277	0.166069	0.0730368	0.193075
orf19.1642	NS	1	1	1	0.575	0.812223	0.0116427	0.059409	0.0402106	0.130831
orf19.886	NS	1	1	1	0.002	0.0358438	0.524969	0.684913	0.00825149	0.0393239
orf19.2707.1	NS	1	1	1	0.107	0.394627	0.687431	0.727858	0.265513	0.447858
orf19.7197	NS	1	1	1	0.429	0.717293	0.454065	0.642956	0.51344	0.658007
orf19.1273	NS	1	1	1	0.055	0.289381	0.569988	0.711643	0.139898	0.296058
orf19.6045	NS	1	1	1	0.035	0.238958	0.205494	0.420912	0.0426845	0.136457
orf19.709	NS	1	1	2	0.027	0.20646	0.116946	0.300129	0.0213386	0.0821101
orf19.6191	NS	2	2	1	0.035	0.238958	0.132393	0.321285	0.0295373	0.103924
orf19.4102	NS	2	1	1	0.275	0.60081	0.0977278	0.266594	0.124071	0.271539
orf19.891	NS	2	2	1	0.738	0.888233	0.017725	0.0807157	0.0698081	0.190064
orf19.7481	NS	1	1	1	0.214	0.554081	0.537225	0.694356	0.363652	0.53837
orf19.3136	NS	2	2	1	0.417	0.711754	0.117636	0.300129	0.196944	0.372764
orf19.1105.2	NS	1	1	1	0.005	0.0659195	0.0823722	0.239292	0.00362224	0.021527
orf19.7572	NS	1	1	1	0.078	0.3441	0.533621	0.69389	0.173945	0.343991
orf19.7193	NS	1	1	1	0.218	0.556895	0.245141	0.465719	0.209978	0.387834
orf19.297	NS	1	1	1	0.38	0.685687	0.00792186	0.0446044	0.0204873	0.0804757
orf19.451	NS	1	1	1	0.188	0.513419	0.310538	0.530561	0.224228	0.406042
orf19.2095	NS	1	1	2	0.098	0.373442	0.244211	0.465222	0.113262	0.255228
orf19.4788	DZ	1	2	1	0.285	0.605361	7.51042e-07	3.3017e-05	3.50118e-06	5.57758e-05
orf19.2511.1	NS	1	1	1	0.65	0.841823	0.714261	0.728929	0.820499	0.857745
orf19.6650	NS	1	1	1	0.027	0.20646	0.579638	0.71702	0.0807125	0.204817
orf19.2116	NS	1	2	1	0.943	0.982399	0.115939	0.299815	0.35132	0.528131
orf19.6355	DZ	2	1	2	0.745	0.890403	4.93049e-05	0.000880555	0.000411836	0.00360592
orf19.6587	NS	1	1	1	0.968	0.990451	0.0640749	0.200103	0.234467	0.416951
orf19.1910	NS	1	2	1	0.973	0.991147	0.24584	0.465996	0.581369	0.697495
orf19.4969	NS	1	1	1	0.025	0.196404	0.349595	0.562827	0.0501657	0.151426
orf19.5250	NS	1	1	2	0.037	0.246738	0.0564955	0.185027	0.0149886	0.0648627
orf19.4949	DE	1	1	1	0	0	0.00858133	0.048071	0	0
orf19.1494	NS	2	2	1	0.462	0.740671	0.629239	0.727858	0.649859	0.746982
orf19.3952	NS	1	1	1	0.963	0.98975	0.656085	0.727858	0.921916	0.930843
orf19.6059	NS	1	1	1	0.19	0.516422	0.449107	0.638289	0.295348	0.480516
orf19.6385	DM	1	1	2	0.043	0.265167	0.505719	0.676067	0.104996	0.244415
orf19.2192	DZ	1	1	1	0.272	0.599868	3.20201e-09	3.6599e-07	1.90402e-08	4.36781e-07
orf19.742	DZ	1	1	1	0.669	0.85641	3.16061e-07	2.12504e-05	3.4612e-06	5.57758e-05
orf19.1468	NS	1	1	1	0.805	0.913289	0.226652	0.449762	0.492856	0.640937
orf19.5759	NS	2	1	2	0.006	0.0756264	0.559939	0.707382	0.0224959	0.0848775
orf19.3590	DE	1	1	1	0	0	0.0021617	0.0169235	0	0
orf19.2765	NS	1	1	1	0	0	0.199176	0.414679	0	0
orf19.1372	NS	1	1	1	0.025	0.196404	0.0124704	0.0630692	0.00282868	0.018025
orf19.3065	NS	2	2	2	0.901	0.959735	0.132216	0.321285	0.372577	0.543067
orf19.2125	DE	1	1	1	0	0	0.0901307	0.253119	0	0
orf19.6337	NS	1	1	1	0.7	0.86954	0.0250232	0.103736	0.088363	0.217494
orf19.6726	NS	1	1	1	0.494	0.761583	0.709084	0.727858	0.71774	0.793874
orf19.5339	DZ	1	1	1	0.322	0.636565	0.000441351	0.00475909	0.00140109	0.010236
orf19.176	NS	2	1	2	0.058	0.301023	0.0146779	0.0711307	0.00686905	0.0351732
orf19.2959.1	DZ	1	1	1	0.061	0.306873	0.000219719	0.00275167	0.000163784	0.00169243
orf19.7261	NS	1	1	1	0.171	0.494446	0.583312	0.718454	0.329674	0.506535
orf19.2555	DZ	1	1	1	0.156	0.470874	0.000247882	0.00289111	0.00043157	0.00375008
orf19.5530	NS	2	2	1	0.291	0.615825	0.67122	0.727858	0.514308	0.658363
orf19.3074	DZ	1	1	1	0.655	0.84509	0.0033356	0.0231066	0.0155695	0.0666351
orf19.5357	NS	1	1	1	0.644	0.841308	0.0362193	0.134226	0.110986	0.251372
orf19.7109	NS	1	1	1	0.045	0.273095	0.3016	0.527362	0.0719281	0.191864
orf19.2150	NS	1	2	1	0.096	0.373442	0.420814	0.617272	0.170035	0.338593
orf19.7477	NS	1	1	1	0.211	0.548791	0.0849773	0.244043	0.0900324	0.219605
orf19.5455	NS	1	1	1	0.01	0.102411	0.705271	0.727858	0.0419943	0.134923
orf19.285	NS	1	1	1	0.226	0.569719	0.00439368	0.0282133	0.00785918	0.0383595
orf19.2747	NS	1	1	1	0.32	0.635017	0.164637	0.363984	0.207756	0.385985
orf19.4112	NS	1	1	1	0.073	0.33359	0.179217	0.385046	0.0698158	0.190064
orf19.6434	DZ	1	1	1	0.093	0.370509	2.51937e-05	0.000514222	3.2718e-05	0.000403522
orf19.5307	NS	1	1	1	0.052	0.28134	0.284041	0.508074	0.0770285	0.200476
orf19.4043	NS	1	1	1	0.867	0.941713	0.121264	0.305848	0.341954	0.51676
orf19.2549	NS	1	2	1	0.149	0.459417	0.411699	0.610667	0.232569	0.414862
orf19.815	NS	1	1	1	0.452	0.73434	0.367273	0.577433	0.464111	0.619715
orf19.3171	NS	1	1	1	0.785	0.90583	0.218527	0.438204	0.473961	0.624672
orf19.1871	NS	2	2	1	0.619	0.834304	0.102529	0.277045	0.238456	0.420782
orf19.7242	DZ	2	2	1	0.922	0.971998	0.00185459	0.0149281	0.0126044	0.0566952
orf19.6064	NS	1	1	1	0.145	0.4563	0.034664	0.131287	0.0316308	0.107978
orf19.2296	DZ	1	1	2	0.234	0.580948	8.59389e-06	0.000223246	2.83887e-05	0.000353933
orf19.3051	NS	1	1	1	0.032	0.232304	0.538197	0.694356	0.0871716	0.215487
orf19.5885	NS	1	1	1	0.076	0.339191	0.121168	0.305848	0.0523757	0.156039
orf19.1339	NS	1	1	1	0.516	0.774675	0.074039	0.223669	0.162933	0.328268
orf19.1032	DZ	1	2	1	0.368	0.676436	0.000975054	0.00898779	0.00320523	0.0195553
orf19.7141	NS	1	1	1	0.613	0.830119	0.144631	0.336004	0.303476	0.484127
orf19.6126	NS	2	1	1	0.578	0.813099	0.0150939	0.0721855	0.0500917	0.151426
orf19.3367	NS	2	2	2	0.216	0.556746	0.38675	0.593284	0.290917	0.477625
orf19.2233	NS	1	1	1	0.83	0.919816	0.103979	0.279743	0.297736	0.482255
orf19.4024	NS	2	2	2	0.753	0.890403	0.537768	0.694356	0.771012	0.824954
orf19.6322	NS	1	1	2	0.637	0.8393	0.139181	0.329367	0.303475	0.484127
orf19.1564	NS	1	1	2	0.49	0.758475	0.193765	0.407869	0.318488	0.49634
orf19.2098	NS	1	1	1	0.14	0.450493	0.0325626	0.125317	0.0291337	0.103311
orf19.4623.3	NS	1	1	1	0.559	0.806507	0.206955	0.421656	0.36521	0.53837
orf19.441	NS	1	1	1	0.348	0.654354	0.039868	0.142548	0.0732236	0.193075
orf19.2283	NS	1	1	1	0.156	0.470874	0.0509346	0.171735	0.0463646	0.144905
orf19.7161	NS	1	1	1	0.319	0.63413	0.707623	0.727858	0.561713	0.689074
orf19.255	NS	1	1	1	0.417	0.711754	0.790323	0.791708	0.695376	0.777333
orf19.1974	NS	2	2	1	0.114	0.407346	0.653107	0.727858	0.267854	0.450094
orf19.5495	NS	2	2	1	0.378	0.683858	0.0221765	0.0936179	0.0484654	0.148636
orf19.1536	NS	1	1	1	0.65	0.841823	0.305033	0.528263	0.519099	0.662298
orf19.2005	NS	1	1	1	0.263	0.597952	0.222263	0.443362	0.224438	0.406042
orf19.1783	NS	2	2	1	0.542	0.792844	0.154244	0.352989	0.291072	0.477625
orf19.7150	NS	1	2	1	0.8	0.911221	0.262338	0.486773	0.537534	0.677124
orf19.842	DZ	1	1	1	0.255	0.595337	1.15713e-06	4.20736e-05	4.73175e-06	7.23642e-05
orf19.2737	NS	1	1	1	0.276	0.601741	0.0179592	0.0814578	0.0312622	0.107358
orf19.4759	NS	1	1	2	0.02	0.167445	0.650976	0.727858	0.0695412	0.190064
orf19.7523	NS	1	1	2	0.022	0.180243	0.64568	0.727858	0.0746352	0.195004
orf19.5510	NS	2	1	1	0.37	0.679024	0.00611599	0.0354986	0.0160466	0.0679167
orf19.1915	NS	1	2	1	0.033	0.233648	0.0251398	0.103736	0.00671534	0.0346959
orf19.2113	NS	1	2	2	0.967	0.990451	0.0514581	0.17299	0.199067	0.375542
orf19.5854	NS	2	1	1	0.372	0.681604	0.159811	0.358166	0.227254	0.4092
orf19.5527	NS	1	2	1	0.077	0.341	0.201687	0.418381	0.0802117	0.204694
orf19.6515	DZ	1	1	1	0.14	0.450493	0.00285231	0.0208476	0.00352432	0.0211644
orf19.5642	NS	1	1	1	0.449	0.730501	0.117496	0.300129	0.207968	0.385985
orf19.7670	NS	1	1	1	0.742	0.890245	0.135225	0.323352	0.331034	0.507615
orf19.6414.3	NS	1	2	1	0.005	0.0659195	0.121837	0.306065	0.00511921	0.0285036
orf19.3080	NS	2	2	1	0.918	0.969564	0.0212042	0.0918044	0.096142	0.229262
orf19.188	NS	1	1	1	0.259	0.595337	0.692058	0.727858	0.487364	0.635947
orf19.2215	NS	1	1	2	0.385	0.686422	0.00670816	0.0383371	0.0179724	0.0728995
orf19.4491	NS	1	1	1	0.727	0.881749	0.121483	0.305848	0.30265	0.484127
orf19.213	NS	2	1	2	0.322	0.636565	0.194691	0.409067	0.236315	0.419281
orf19.1058	NS	1	1	2	0.366	0.675681	0.239699	0.459918	0.30122	0.483893
orf19.4833	NS	1	1	1	0.281	0.605361	0.00468575	0.0294275	0.0100498	0.0468584
orf19.4201	NS	1	1	1	0.423	0.714991	0.404552	0.60389	0.473223	0.624672
orf19.1542	NS	1	1	1	0.86	0.937662	0.321126	0.541367	0.631526	0.732417
orf19.225	NS	2	2	1	0.523	0.778056	0.267702	0.491386	0.415272	0.578322
orf19.7043.1	DE	1	1	1	0	0	0.000625007	0.00621203	0	0
orf19.5420	DZ	1	1	2	0.306	0.621207	0.00234196	0.0178457	0.00590578	0.0312163
orf19.4503	NS	1	1	1	0.533	0.785798	0.129858	0.318218	0.254054	0.438196
orf19.6976	NS	1	1	1	0.138	0.450493	0.686593	0.727858	0.318029	0.496299
orf19.5026	NS	1	1	1	0.148	0.457563	0.20599	0.420912	0.136899	0.291322
orf19.5732	NS	1	1	1	0.426	0.714991	0.174443	0.379064	0.267486	0.450094
orf19.1989	NS	1	2	1	0.975	0.992303	0.0487116	0.166201	0.192215	0.366839
orf19.7658	NS	2	1	1	0.838	0.923544	0.166427	0.367231	0.414204	0.578322
orf19.5181	NS	2	2	2	0.007	0.0819286	0.676261	0.727858	0.0300741	0.104848
orf19.670	DZ	1	1	1	0.17	0.494446	0.00209868	0.0165434	0.003189	0.0195553
orf19.3333	NS	1	1	1	0.606	0.827859	0.629768	0.727858	0.749265	0.810318
orf19.4357	NS	1	1	1	0.446	0.726651	0.39407	0.596586	0.481334	0.630961
orf19.4122	NS	1	1	1	0.46	0.740671	0.128798	0.31796	0.226681	0.40881
orf19.4755	NS	1	1	1	0.098	0.373442	0.403779	0.60389	0.16737	0.335998
orf19.6752	NS	1	2	1	0.681	0.863102	0.344553	0.558688	0.5748	0.692537
orf19.2752	NS	1	1	1	0.759	0.891981	0.0144042	0.0703634	0.060305	0.172925
orf19.448	NS	2	2	1	0.425	0.714991	0.499101	0.674317	0.541031	0.67821
orf19.6531	NS	1	2	1	0.864	0.940235	0.304937	0.528263	0.614884	0.720401
orf19.4539	DZ	1	1	1	0.345	0.652995	2.0641e-05	0.000436901	9.15241e-05	0.0010094
orf19.4623	NS	1	1	1	0.231	0.577248	0.68728	0.727858	0.450939	0.609425
orf19.7510	NS	2	2	1	0.89	0.953156	0.708355	0.727858	0.921284	0.930843
orf19.3014	NS	2	1	1	0.241	0.589397	0.363305	0.573561	0.300798	0.483893
orf19.7626	NS	1	1	1	0.561	0.807361	0.680829	0.727858	0.749559	0.810318
orf19.3054	NS	1	1	1	0.237	0.583345	0.0198211	0.0874731	0.0298801	0.104792
orf19.227	NS	1	1	1	0.001	0.0212407	0.268754	0.491498	0.00247837	0.016244
orf19.5521	NS	1	1	1	0.602	0.82595	0.0362868	0.134226	0.105374	0.244664
orf19.6509	NS	1	1	1	0.181	0.501466	0.644153	0.727858	0.367156	0.539217
orf19.1722	DE	1	1	1	0	0	0.360241	0.570298	0	0
orf19.6003	NS	1	1	1	0.344	0.652995	0.682039	0.727858	0.574771	0.692537
orf19.2518	NS	2	2	1	0.465	0.74087	0.401801	0.603647	0.50026	0.646169
orf19.6165	NS	2	1	1	0.395	0.69276	0.00512081	0.0311334	0.0145703	0.0637867
orf19.675	NS	1	1	1	0.466	0.74087	0.438774	0.630841	0.52903	0.671236
orf19.1224	NS	1	1	1	0.636	0.8393	0.0132992	0.06638	0.0488265	0.149344
orf19.3924	NS	2	1	2	0.86	0.937662	0.0165109	0.0767153	0.0746115	0.195004
orf19.2601	NS	1	1	1	0.722	0.880057	0.667098	0.727858	0.83351	0.864408
orf19.6231	NS	1	1	1	0.337	0.650739	0.494442	0.671196	0.465222	0.620476
orf19.5076	NS	1	1	1	0.501	0.768245	0.710028	0.727858	0.7234	0.797061
orf19.7290	NS	1	1	2	0.964	0.989891	0.634553	0.727858	0.912363	0.924453
orf19.1569	NS	2	1	2	0.13	0.439853	0.0817991	0.238511	0.0589512	0.17032
orf19.6474	NS	2	2	1	0.076	0.339191	0.169129	0.371045	0.0688208	0.189753
orf19.7469	NS	1	1	3	0.143	0.453097	0.0580736	0.186963	0.0480911	0.147883
orf19.4456	NS	1	2	1	0.916	0.969236	0.520063	0.68171	0.829633	0.862221
orf19.3569	NS	1	1	2	0.039	0.254165	0.357588	0.569114	0.0735308	0.19344
orf19.791	NS	1	2	1	0.909	0.964499	0.272131	0.494508	0.59291	0.70264
orf19.3182	NS	1	1	1	0.162	0.485154	0.0506648	0.171331	0.0476267	0.147446
orf19.6472	NS	1	1	1	0.222	0.56335	0.0200831	0.0882885	0.0285919	0.102484
orf19.1936	NS	2	2	1	0.973	0.991147	0.0282966	0.112693	0.12644	0.275193
orf19.5667	NS	1	1	1	0.375	0.682738	0.317724	0.536911	0.372619	0.543067
orf19.5671	NS	1	1	2	0.648	0.841823	0.0284621	0.112959	0.0920891	0.221904
orf19.2019	NS	1	2	1	0.124	0.430994	0.613635	0.727858	0.272087	0.454508
orf19.4780	NS	1	1	1	0.73	0.882308	0.529103	0.688799	0.753674	0.810318
orf19.3915	NS	1	1	1	0.089	0.360717	0.705173	0.727858	0.236508	0.419281
orf19.1124	NS	1	1	1	0.051	0.281236	0.654316	0.727858	0.146832	0.307328
orf19.6889	NS	1	1	1	0.094	0.370509	0.657837	0.727858	0.233944	0.416668
orf19.6376	NS	1	1	1	0.394	0.69276	0.322435	0.542773	0.389154	0.559348
orf19.7214	NS	1	1	1	0.093	0.370509	0.230314	0.454662	0.103743	0.242349
orf19.7571	NS	1	1	1	0.52	0.777096	0.162596	0.362984	0.293424	0.480516
orf19.3782.2	NS	1	1	1	0.854	0.934674	0.0705963	0.215753	0.229618	0.411518
orf19.5326	DZ	1	1	1	0.303	0.619503	0.000737535	0.00720515	0.00210204	0.0143514
orf19.1114	NS	1	1	1	0.086	0.357399	0.0221964	0.0936179	0.0138609	0.0613839
orf19.6403	NS	2	1	2	0.229	0.576015	0.416961	0.614951	0.319757	0.496966
orf19.4785	NS	1	2	1	0.008	0.0890874	0.553599	0.705819	0.0284312	0.102228
orf19.3611	NS	1	1	1	0.01	0.102411	0.657978	0.727858	0.039635	0.130262
orf19.7484	NS	2	1	1	0.591	0.817117	0.0886168	0.250194	0.206839	0.385228
orf19.5365.1	DZ	1	1	1	0.002	0.0358438	0.00313638	0.0221706	8.14161e-05	0.000915532
orf19.7412	NS	1	1	1	0.342	0.652995	0.585314	0.720144	0.522173	0.66548
orf19.2570	NS	1	1	1	0.494	0.761583	0.144277	0.335863	0.259522	0.440342
orf19.4371	NS	1	2	1	0.237	0.583345	0.297245	0.524308	0.257336	0.43858
orf19.1248	NS	1	1	1	0.323	0.636565	0.0437576	0.15255	0.0743319	0.195004
orf19.2050	DZ	1	1	1	0.953	0.984767	0.00341104	0.0234869	0.0218737	0.0830766
orf19.2727	NS	1	1	1	0.415	0.711754	0.713254	0.728551	0.656349	0.750581
orf19.1604	NS	2	2	2	0.731	0.882586	0.675782	0.727858	0.842376	0.87124
orf19.4657	NS	1	1	1	0.112	0.40145	0.164505	0.363984	0.0920135	0.221904
orf19.3341	DZ	2	1	2	0.084	0.355528	0.0014331	0.0120444	0.0012068	0.00904705
orf19.7025	NS	1	1	1	0.366	0.675681	0.445839	0.638289	0.459004	0.614326
orf19.5639	NS	1	1	2	0.033	0.233648	0.233615	0.455957	0.0452176	0.142485
orf19.876	NS	2	2	1	0.897	0.957078	0.25509	0.477197	0.566282	0.69129
orf19.6506	NS	1	1	1	0.693	0.86493	0.0305421	0.118972	0.102767	0.241051
orf19.134	NS	1	1	1	0.159	0.478669	0.167205	0.368238	0.123022	0.269801
orf19.5321	NS	2	2	1	0.746	0.890403	0.492609	0.669503	0.735366	0.804065
orf19.979	DE	1	1	1	0	0	4.6336e-05	0.000840668	0	0
orf19.2432	DZ	1	1	1	0.105	0.391023	0.000901319	0.00844433	0.000971507	0.00747864
orf19.3278	DZ	1	1	3	0.99	1	7.57729e-05	0.00121984	0.000787496	0.00645184
orf19.409	NS	1	1	1	0.809	0.914439	0.296184	0.523243	0.581955	0.697495
orf19.7592	NS	1	1	1	0.78	0.901875	0.727767	0.735405	0.889086	0.906473
orf19.1837	NS	1	1	1	0.831	0.920036	0.0393115	0.141309	0.144436	0.303422
orf19.5032	NS	1	1	1	0.29	0.614843	0.707014	0.727858	0.529927	0.671631
orf19.96	NS	2	1	1	0.129	0.439853	0.0379868	0.139767	0.0309623	0.106918
orf19.2531	NS	1	1	1	0.3	0.619503	0.080307	0.236587	0.113856	0.256065
orf19.3355	NS	2	1	2	0.678	0.861203	0.299459	0.526587	0.526747	0.669079
orf19.7323	NS	2	1	2	0.809	0.914439	0.1928	0.406587	0.445786	0.608257
orf19.1059	NS	1	1	1	0.265	0.597952	0.0576427	0.186118	0.0791494	0.203738
orf19.5893	DE	1	1	1	0.002	0.0358438	0.330027	0.546885	0.00549376	0.0297233
orf19.1652	DZ	1	1	1	0.176	0.497222	3.31585e-10	6.3167e-08	1.43355e-09	3.57454e-08
orf19.1086	NS	1	1	1	0.208	0.543453	0.485859	0.662694	0.332691	0.508795
orf19.4134	NS	1	1	1	0.343	0.652995	0.675004	0.727858	0.570264	0.69129
orf19.7124	NS	2	1	2	0.781	0.902122	0.0159876	0.0752009	0.0672154	0.186818
orf19.2791	NS	2	2	2	0.757	0.891981	0.242209	0.462179	0.494382	0.642037
orf19.3954	NS	1	1	1	0.695	0.865543	0.390392	0.594958	0.625249	0.728222
orf19.6798	NS	1	1	1	0.048	0.276663	0.48401	0.662543	0.110638	0.25129
orf19.691	NS	1	1	2	0.875	0.946816	0.0281607	0.112544	0.115894	0.259123
orf19.6648	NS	1	1	1	0.829	0.919597	0.038535	0.139827	0.141957	0.29931
orf19.6844	NS	1	1	1	0.677	0.860886	0.145702	0.337119	0.327118	0.504335
orf19.7428	NS	1	1	1	0.64	0.8393	0.605854	0.727858	0.755099	0.810954
orf19.7448	NS	1	1	1	0.569	0.810737	0.27761	0.501277	0.449462	0.609377
orf19.6338	NS	1	1	1	0.677	0.860886	0.0180896	0.0817249	0.0661625	0.184643
orf19.2701	DZ	2	1	1	0.724	0.881558	0.000349664	0.00388025	0.00234968	0.0156691
orf19.4534	NS	1	1	2	0.463	0.740671	0.56867	0.711643	0.614656	0.720401
orf19.7127	NS	2	2	2	0.323	0.636565	0.263828	0.488744	0.295067	0.480516
orf19.1891	NS	1	1	1	0.757	0.891981	0.299698	0.526587	0.563406	0.690414
orf19.1779	DE	1	1	1	0.002	0.0358438	0.302294	0.527515	0.00508517	0.0284522
orf19.1401	NS	1	1	1	0.243	0.590511	0.639373	0.727858	0.444656	0.608257
orf19.4773	NS	1	1	1	0.358	0.66552	0.578897	0.716879	0.533419	0.674566
orf19.6883	NS	1	1	1	0.715	0.877118	0.348562	0.562721	0.595493	0.70365
orf19.3366.1	NS	1	1	1	0.171	0.494446	0.00614936	0.0354986	0.00826248	0.0393239
orf19.871	NS	1	1	1	0.381	0.685687	0.0908445	0.253356	0.151031	0.313259
orf19.5445	NS	1	1	1	0.822	0.918942	0.123816	0.309664	0.334334	0.50921
orf19.6898.1	NS	1	1	1	0	0	0.164274	0.363984	0	0
orf19.6173	NS	2	2	1	0.726	0.881749	0.0273207	0.110345	0.0975936	0.23176
orf19.6659	DZ	2	1	1	0.171	0.494446	4.05597e-05	0.000759995	8.93237e-05	0.000994702
orf19.6082	NS	1	1	1	0.069	0.325691	0.225404	0.448063	0.0803073	0.204694
orf19.5648	NS	1	2	1	0.721	0.880057	0.254663	0.477181	0.494822	0.642037
orf19.1552	NS	1	1	1	0.593	0.817513	0.498541	0.674317	0.655904	0.750581
orf19.2175	NS	1	2	1	0.14	0.450493	0.681749	0.727858	0.319664	0.496966
orf19.969	NS	2	2	1	0.094	0.370509	0.709133	0.727858	0.247181	0.429921
orf19.7383	NS	1	1	1	0.467	0.74087	0.56863	0.711643	0.617657	0.722174
orf19.2386	NS	2	2	1	0.995	1	0.185645	0.394409	0.49669	0.643733
orf19.5160	NS	1	1	1	0.409	0.708645	0.665609	0.727858	0.626436	0.728724
orf19.5234	NS	1	1	1	0.083	0.355228	0.391196	0.595388	0.143756	0.302548
orf19.2156	NS	1	1	1	0.275	0.60081	0.032701	0.125427	0.0513607	0.153814
orf19.1578	DZ	1	2	1	0.81	0.914439	0.000262902	0.00300497	0.00201333	0.0138902
orf19.22	DM	2	1	2	0	0	0.00990745	0.052637	0	0
orf19.989	NS	2	2	1	0.913	0.966954	0.130248	0.318218	0.372129	0.543067
orf19.2114	NS	2	2	1	0.695	0.865543	0.621222	0.727858	0.79438	0.838669
orf19.2842	NS	1	1	1	0.641	0.8393	0.0393144	0.141309	0.117961	0.262212
orf19.6991	NS	2	1	2	0.503	0.770282	0.018594	0.0836731	0.0530498	0.15723
orf19.5431	NS	1	1	1	0.685	0.86493	0.316605	0.536911	0.548353	0.68217
orf19.7084	NS	1	1	1	0.35	0.654894	0.480147	0.661172	0.467769	0.622425
orf19.7136	NS	2	1	2	0.006	0.0756264	0.198551	0.41413	0.009212	0.0434822
orf19.930	DB	2	1	2	0	0	3.10101e-07	2.12504e-05	0	0
orf19.4961	NS	1	1	1	0.004	0.0580759	0.520444	0.68171	0.0149358	0.0648627
orf19.481	NS	2	1	1	0.761	0.892762	0.291233	0.516894	0.555568	0.687113
orf19.33	NS	2	1	2	0.016	0.143375	0.0543429	0.17952	0.00699728	0.0355127
orf19.3547	NS	2	1	1	0.064	0.313709	0.0661695	0.206081	0.0273758	0.0996826
orf19.918	DZ	1	1	1	0.049	0.276862	1.84215e-06	6.38055e-05	1.55442e-06	2.70139e-05
orf19.2644	DZ	1	1	1	0.301	0.619503	0.000711033	0.00700613	0.00202238	0.0138902
orf19.4023	NS	1	1	1	0.036	0.242894	0.716868	0.730636	0.120187	0.266128
orf19.4123	NS	1	1	1	0.978	0.994473	0.0152919	0.0725255	0.0778085	0.201005
orf19.910	NS	1	1	1	0.439	0.722429	0.702004	0.727858	0.67093	0.75968
orf19.5241	NS	1	2	1	0.879	0.947943	0.674946	0.727858	0.903024	0.918234
orf19.1979	NS	1	1	1	0.137	0.450493	0.61989	0.727858	0.294349	0.480516
orf19.18	DZ	1	2	1	0.069	0.325691	0.000436466	0.00475125	0.000343639	0.00312821
orf19.4813	DZ	2	2	2	0.047	0.276456	1.4223e-05	0.000331773	1.01731e-05	0.000142714
orf19.325	NS	1	1	2	0.997	1	0.674758	0.727858	0.939409	0.943522
orf19.3399	NS	1	1	1	0.961	0.989468	0.435729	0.628306	0.783251	0.834159
orf19.2769	NS	1	1	1	0.713	0.875601	0.0744357	0.223895	0.208899	0.387087
orf19.3243	NS	2	1	2	0.293	0.616644	0.395063	0.597297	0.365352	0.53837
orf19.6090	DM	2	1	2	0	0	9.65753e-07	3.8064e-05	0	0
orf19.3527	DM	2	2	1	0.601	0.825565	0.22205	0.443362	0.402226	0.570982
orf19.2809	DZ	1	1	1	0.249	0.595006	2.64535e-06	8.172e-05	1.00339e-05	0.000142714
orf19.828	NS	1	1	1	0.337	0.650739	0.0694866	0.213493	0.111331	0.251372
orf19.5184	NS	2	2	1	0.008	0.0890874	0.0433292	0.15255	0.00310835	0.0193765
orf19.1658	NS	1	1	1	0.882	0.948129	0.621489	0.727858	0.877703	0.898862
orf19.3540	DZ	2	1	1	0.225	0.568447	4.16464e-05	0.000767771	0.000117861	0.00127534
orf19.5024	DZ	2	1	1	0.052	0.28134	0.000587383	0.00594141	0.000348089	0.00314377
orf19.6081	NS	1	1	1	0.09	0.363486	0.644895	0.727858	0.22326	0.406042
orf19.2331	NS	1	1	1	0.269	0.597952	0.622954	0.727858	0.466918	0.622015
orf19.1166	NS	1	1	1	0.31	0.626919	0.00555667	0.0332528	0.0126849	0.0568342
orf19.1625	NS	1	1	1	0.222	0.56335	0.386018	0.593284	0.296247	0.480651
orf19.6645	NS	1	1	1	0.443	0.724852	0.00583523	0.0343797	0.0179865	0.0728995
orf19.6539	NS	1	1	1	0.013	0.121228	0.554423	0.705819	0.0427595	0.136457
orf19.97	NS	1	1	1	0.955	0.985945	0.0815996	0.238511	0.276797	0.460125
orf19.5876	DM	2	2	1	0.007	0.0819286	0.000117962	0.00177409	1.23918e-05	0.000169207
orf19.4379	NS	3	3	1	0.792	0.908424	0.217271	0.436478	0.474903	0.624672
orf19.7178	DZ	1	2	1	0.151	0.461859	4.4751e-07	2.51068e-05	1.18322e-06	2.20303e-05
orf19.7497	NS	2	1	2	0.072	0.333	0.570311	0.711643	0.172161	0.341051
orf19.1840	DZ	2	1	2	0.068	0.325691	0.002268	0.0175157	0.00150787	0.0109463
orf19.2290	NS	1	1	2	0.869	0.942992	0.419797	0.617272	0.73267	0.801883
orf19.1388	DZ	2	1	2	0.006	0.0756264	9.86468e-05	0.00150338	9.07942e-06	0.000136399
orf19.1756	NS	1	1	1	0.003	0.047137	0.112683	0.294056	0.00303985	0.019053
orf19.6612	NS	1	1	1	0.616	0.832217	0.104315	0.279743	0.240637	0.422034
orf19.932	NS	1	1	1	0.703	0.869839	0.481273	0.661172	0.704995	0.7848
orf19.7520	DZ	1	1	2	0.248	0.595006	5.8294e-13	3.3315e-10	4.41876e-12	1.17868e-10
orf19.5213.2	NS	1	1	1	0	0	0.00572575	0.0339095	0	0
orf19.6147	NS	1	1	1	0.476	0.746884	0.662364	0.727858	0.679212	0.76453
orf19.5647	NS	2	2	1	0.366	0.675681	0.172527	0.376333	0.237572	0.419869
orf19.3414	NS	1	1	1	0.384	0.686422	0.357999	0.569114	0.410262	0.5779
orf19.5369	NS	2	2	2	0.403	0.699306	0.335739	0.552158	0.405941	0.574833
orf19.7652	NS	1	1	2	0.011	0.107838	0.435912	0.628306	0.0304013	0.105348
orf19.3064	NS	2	1	1	0.25	0.595337	0.369066	0.578318	0.312144	0.49211
orf19.1991	NS	2	1	1	0.278	0.602771	0.245287	0.465719	0.251311	0.434771
orf19.6748	NS	2	1	2	0.109	0.395642	0.082904	0.239292	0.0515668	0.154029
orf19.2821	NS	1	1	1	0.752	0.890403	0.18602	0.394473	0.415034	0.578322
orf19.740	NS	1	1	1	0.942	0.982399	0.0678536	0.210181	0.239703	0.422006
orf19.1866	NS	1	1	1	0.386	0.686422	0.0106786	0.0557334	0.0267572	0.0980529
orf19.1911	NS	1	1	1	0.691	0.86493	0.690683	0.727858	0.830288	0.862221
orf19.332.1	NS	1	1	1	0.311	0.626919	0.328451	0.546885	0.335182	0.50921
orf19.7566	NS	1	2	1	0.071	0.329704	0.374064	0.583295	0.122924	0.269801
orf19.5030	NS	1	1	1	0.958	0.988153	0.659345	0.727858	0.921844	0.930843
orf19.3256	NS	1	1	1	0.881	0.947943	0.470782	0.653833	0.779771	0.832309
orf19.804.1	NS	1	1	1	0.002	0.0358438	0.376873	0.586874	0.00617352	0.0321865
orf19.2538	NS	1	1	1	0.375	0.682738	0.12641	0.3141	0.19194	0.366839
orf19.2117	DZ	1	1	1	0.189	0.514924	0.00130781	0.0113244	0.00230007	0.0155187
orf19.7244	NS	1	1	1	0.523	0.778056	0.676878	0.727858	0.721622	0.796257
orf19.3226	DE	1	1	1	0.001	0.0212407	0.720987	0.732629	0.00593725	0.0312387
orf19.3010.1	DM	1	1	2	0	0	1.3469e-05	0.00032073	0	0
orf19.2186	NS	2	1	2	0.033	0.233648	0.0921218	0.255021	0.0206596	0.0806007
orf19.2268	NS	2	1	2	0.253	0.595337	0.136209	0.325025	0.150523	0.312771
orf19.366	NS	2	2	1	0.256	0.595337	0.350746	0.563066	0.306212	0.486461
orf19.3635	NS	1	1	1	0.634	0.8393	0.446796	0.638289	0.640572	0.739916
orf19.4897	NS	2	2	1	0.075	0.337353	0.764229	0.76624	0.221196	0.403999
orf19.1254	NS	1	2	1	0.052	0.28134	0.706441	0.727858	0.158108	0.322687
orf19.3912	NS	1	1	2	0.999	1	0.597222	0.727858	0.904762	0.918373
orf19.7501	NS	1	1	1	0.681	0.863102	0.683663	0.727858	0.821498	0.857745
orf19.4048	NS	1	1	1	0.61	0.829976	0.116625	0.300129	0.259173	0.440342
orf19.7570	NS	2	2	2	0.417	0.711754	0.46095	0.646947	0.509206	0.654042
orf19.7047	NS	1	1	1	0.946	0.983439	0.721732	0.732629	0.943309	0.94501
orf19.899	DZ	1	1	2	0.531	0.785798	0.00365986	0.0247528	0.0140766	0.0620993
orf19.5651	DP	2	2	2	0.035	0.238958	0.227793	0.451243	0.0464949	0.144918
orf19.5640	DZ	1	1	1	0.748	0.890403	2.13166e-08	2.03041e-06	3.0222e-07	6.41938e-06
orf19.745	NS	1	1	1	0.454	0.735506	0.502906	0.675843	0.565549	0.69129
orf19.6047	NS	1	1	1	0.412	0.709556	0.689608	0.727858	0.641643	0.740407
orf19.2650	NS	1	1	1	0.164	0.488592	0.588181	0.720569	0.322048	0.498599
orf19.3347	NS	1	1	1	0.06	0.306873	0.473213	0.654172	0.129517	0.279767
orf19.5806	NS	1	1	1	0.461	0.740671	NA	NA	0.461	0.616279
orf19.6192	NS	1	1	1	0.42	0.714748	0.726511	0.734982	0.66733	0.757099
orf19.2559	NS	2	1	2	0.048	0.276663	0.206221	0.420912	0.0555843	0.163057
orf19.4054	DZ	1	1	1	0.023	0.185782	0.00047704	0.00504867	0.000136273	0.00143399
orf19.6791	NS	1	1	1	0.167	0.494446	0.00405325	0.0265026	0.00561686	0.0302467
orf19.1441	NS	2	2	1	0.061	0.306873	0.04844	0.166069	0.0201647	0.0794809
orf19.528	NS	1	1	1	0.478	0.746956	0.65539	0.727858	0.676887	0.763411
orf19.6287	DZ	1	1	3	0.728	0.881749	0.00123436	0.0108529	0.00720208	0.0361621
orf19.1336	DZ	1	1	2	0.61	0.829976	0.000146186	0.00208863	0.000920707	0.00723322
orf19.968	NS	1	1	1	0.248	0.595006	0.0261861	0.106515	0.0392042	0.129216
orf19.1152	DZ	1	1	1	0.981	0.995758	7.82348e-08	6.38732e-06	1.3341e-06	2.40017e-05
orf19.2075	NS	1	1	1	0.477	0.746956	0.0144051	0.0703634	0.0410928	0.132397
orf19.1030	DE	1	1	1	0.001	0.0212407	1.26895e-05	0.000315306	2.43416e-07	5.26788e-06
orf19.6561	NS	1	1	1	0.962	0.989609	0.709875	0.727858	0.943363	0.94501
orf19.1970	NS	2	1	1	0.17	0.494446	0.728328	0.735405	0.382462	0.551803
orf19.2613	NS	2	1	1	0.674	0.860886	0.392384	0.595524	0.616218	0.721226
orf19.2843	NS	2	1	1	0.668	0.856085	0.0469146	0.162495	0.139862	0.296058
orf19.2143	NS	1	2	1	0.094	0.370509	0.286545	0.510953	0.124288	0.271539
orf19.2093	NS	2	2	1	0.687	0.86493	0.367921	0.577656	0.600387	0.707026
orf19.4799	NS	1	1	1	0.272	0.599868	0.254392	0.477181	0.254002	0.438196
orf19.1565	NS	2	2	1	0.256	0.595337	0.698105	0.727858	0.486455	0.635947
orf19.2545	NS	1	1	1	0.826	0.919597	0.140025	0.330679	0.365152	0.53837
orf19.5274	NS	1	1	1	0.235	0.582171	0.449635	0.638289	0.343144	0.517876
orf19.1139	NS	2	2	1	0.829	0.919597	0.270688	0.493456	0.559728	0.688111
orf19.3869	NS	1	1	1	0.539	0.791592	0.28601	0.510797	0.442402	0.60698
orf19.4242	NS	2	2	1	0.776	0.901875	0.55552	0.705819	0.793821	0.838669
orf19.4966	NS	1	1	1	0.572	0.810981	0.235996	0.458747	0.405314	0.574655
orf19.2241	NS	2	1	2	0.879	0.947943	0.18492	0.394004	0.457857	0.613506
orf19.4084	NS	1	1	1	0.173	0.49484	0.684237	0.727858	0.370971	0.542894
orf19.1677	NS	1	1	2	0.083	0.355228	0.419149	0.617272	0.151627	0.313929
orf19.1288	DZ	1	1	1	0.099	0.37353	1.43483e-09	2.05001e-07	3.36296e-09	8.03607e-08
orf19.5492	NS	2	2	1	0.346	0.653809	0.616912	0.727858	0.543095	0.679656
orf19.492	NS	2	1	2	0.045	0.273095	0.00380451	0.0255797	0.00165599	0.0117248
orf19.2372	NS	2	1	2	0.188	0.513419	0.495248	0.671492	0.314142	0.492916
orf19.7487	NS	1	1	2	0.437	0.722429	0.0911549	0.253504	0.168223	0.336739
orf19.3612	NS	1	1	2	0.269	0.597952	0.666518	0.727858	0.48745	0.635947
orf19.1453	NS	2	1	2	0.44	0.723037	0.151665	0.349503	0.247382	0.429921
orf19.6947	NS	2	1	1	0.737	0.887961	0.138546	0.329227	0.335091	0.50921
orf19.3035	NS	1	2	1	0.296	0.618094	0.463224	0.64806	0.409552	0.5779
orf19.3707	NS	2	2	1	0.317	0.631248	0.745555	0.748173	0.577258	0.694041
orf19.372	NS	2	2	2	0.426	0.714991	0.215285	0.436295	0.31082	0.491738
orf19.3840	NS	1	2	1	0.97	0.99073	0.618303	0.727858	0.90637	0.919192
orf19.6665	NS	1	2	1	0.177	0.497966	0.238455	0.459599	0.175798	0.345253
orf19.5280	DZ	2	1	2	0.02	0.167445	0.000798964	0.00767408	0.000192458	0.00193103
orf19.6075	NS	1	1	1	0.651	0.841823	0.145215	0.336675	0.317522	0.496183
orf19.2568	NS	1	1	1	0.75	0.890403	0.0176343	0.080624	0.0704348	0.190064
orf19.7306	DZ	2	1	1	0.997	1	0.00355566	0.0241912	0.0235466	0.0875868
orf19.2598	DZ	1	1	1	0	0	9.42673e-05	0.00145605	0	0
orf19.3149	NS	1	1	1	0.796	0.910281	0.709999	0.727858	0.887666	0.90583
orf19.7236	DZ	1	1	1	0.453	0.734924	0.000167948	0.00228529	0.000797605	0.00648832
orf19.6423	NS	2	2	1	0.673	0.86057	0.636737	0.727858	0.791659	0.838669
orf19.6443	DZ	1	2	1	0.088	0.359203	0.0034404	0.0235472	0.00275586	0.017659
orf19.4076	NS	2	1	3	0.04	0.256313	0.0711654	0.216335	0.0195324	0.0780616
orf19.1133	NS	1	1	3	0.141	0.450493	0.566118	0.711643	0.28161	0.46706
orf19.3264.1	NS	1	1	1	0.07	0.329057	0.300209	0.526587	0.102184	0.240175
orf19.5384	NS	1	1	1	0.663	0.852535	0.365319	0.575944	0.585647	0.699341
orf19.3642	DZ	1	1	1	0.04	0.256313	3.7157e-05	0.000707841	2.1431e-05	0.000276195
orf19.3205	DZ	1	1	1	0.111	0.400368	0.000487959	0.00511685	0.000586238	0.00494423
orf19.506	DM	2	1	2	0.001	0.0212407	0.0160835	0.0753417	0.000193608	0.00193103
orf19.6627	NS	1	1	2	0.584	0.814314	0.15575	0.354595	0.309016	0.48956
orf19.269	DZ	1	1	1	0.047	0.276456	6.236e-07	2.9699e-05	5.37688e-07	1.12132e-05
orf19.1860	NS	1	1	1	0.637	0.8393	0.00456422	0.0289828	0.0198881	0.0789331
orf19.2703	NS	2	2	1	0.086	0.357399	0.0174701	0.0801941	0.0112692	0.0517032
orf19.3541	NS	1	3	1	0.036	0.242894	0.0135411	0.0670022	0.00420513	0.0246086
orf19.4009	NS	1	1	2	0.171	0.494446	0.00994715	0.052637	0.0125473	0.0566832
orf19.5760	DZ	2	1	2	0.237	0.583345	1.05594e-05	0.00026821	3.47814e-05	0.000424407
orf19.2256	NS	3	2	1	0.277	0.601741	0.420204	0.617272	0.366736	0.539217
orf19.203	NS	1	1	1	0.601	0.825565	0.00511408	0.0311334	0.0208539	0.0810827
orf19.377	NS	1	1	1	0.551	0.795966	0.697984	0.727858	0.752095	0.810318
orf19.829	NS	1	1	1	0.881	0.947943	0.130704	0.31854	0.36405	0.53837
orf19.6345	DZ	1	1	2	0.386	0.686422	0.00169379	0.013928	0.00544793	0.0296151
orf19.6724	NS	1	1	1	0.251	0.595337	0.555447	0.705819	0.414109	0.578322
orf19.2504	NS	1	1	1	0.148	0.457563	0.384498	0.593147	0.220018	0.403132
orf19.4025	DM	1	2	1	0	0	0.00015697	0.00219793	0	0
orf19.1082.1	NS	1	1	1	0.827	0.919597	0.115755	0.299815	0.320332	0.497187
orf19.4751.1	DZ	1	2	1	0.002	0.0358438	0.0013543	0.011552	3.74304e-05	0.000451923
orf19.5079.1	NS	1	2	1	0.927	0.975476	0.386383	0.593284	0.725927	0.798454
orf19.5064.1	NS	1	1	1	0.01	0.102411	0.251682	0.473925	0.0175794	0.0722708
orf19.7271	NS	1	1	1	0.647	0.841823	0.0550458	0.180797	0.154389	0.317817
orf19.3097	NS	2	1	1	0.778	0.901875	0.474537	0.655067	0.737067	0.805158
orf19.2154	NS	1	2	3	0.742	0.890245	0.509466	0.677116	0.745765	0.809264
orf19.1917	NS	1	1	2	0.564	0.809647	0.569766	0.711643	0.686152	0.769136
orf19.906	NS	1	1	1	0.329	0.641774	0.64933	0.727858	0.543369	0.679656
orf19.5430	NS	2	1	2	0.002	0.0358438	0.133704	0.322412	0.0024673	0.016244
orf19.5368	NS	2	1	1	0.444	0.725453	0.173591	0.377932	0.274615	0.457824
orf19.6102	NS	2	2	1	0.55	0.795523	0.576747	0.716879	0.681429	0.765523
orf19.6749	DZ	2	2	1	0.315	0.629451	2.85937e-06	8.60069e-05	1.34386e-05	0.000181341
orf19.7231	NS	1	1	1	0.577	0.813099	0.270486	0.493456	0.445963	0.608257
orf19.6132	NS	1	2	2	0.285	0.605361	0.330619	0.546885	0.316794	0.495721
orf19.2067	NS	1	2	1	0.171	0.494446	0.540055	0.694356	0.312342	0.49211
orf19.2163	NS	2	2	1	0.107	0.394627	0.0135011	0.0670022	0.0108923	0.0501746
orf19.4216	NS	1	1	1	0.585	0.814314	0.0466196	0.161964	0.125505	0.273676
orf19.76	NS	1	1	1	0.085	0.357399	0.687182	0.727858	0.224311	0.406042
orf19.7121	NS	1	1	1	0.839	0.923544	0.323499	0.543763	0.62537	0.728222
orf19.517	NS	1	1	1	0.937	0.980601	0.731828	0.737298	0.944434	0.945258
orf19.4565	NS	1	1	1	0.561	0.807361	0.519296	0.68171	0.650621	0.746982
orf19.806	NS	1	1	1	0.004	0.0580759	0.734764	0.738642	0.0200728	0.0793913
orf19.2871	NS	1	1	2	0.118	0.413902	0.0301161	0.117886	0.0235958	0.0875868
orf19.7492	NS	1	1	1	0.709	0.873494	0.543951	0.69827	0.753118	0.810318
orf19.7297	NS	1	1	1	0.097	0.373442	0.00391607	0.0260237	0.00337152	0.0203533
orf19.2208	NS	1	1	1	0.184	0.508549	0.233666	0.455957	0.178285	0.348369
orf19.5886	NS	2	2	4	0.948	0.983439	0.661126	0.727858	0.919571	0.930843
orf19.5650	DZ	1	1	1	0.568	0.810737	1.62885e-05	0.00036981	0.000116487	0.00127249
orf19.7307	NS	1	1	1	0.622	0.834426	0.555763	0.705819	0.71288	0.790787
orf19.6367	DZ	2	2	1	0.337	0.650739	0.000124773	0.00185216	0.00046576	0.00401674
orf19.2014	NS	1	1	1	0.273	0.599868	0.0488586	0.166207	0.0709217	0.190064
orf19.1531	NS	1	1	1	0.295	0.618094	0.461862	0.646947	0.407831	0.576797
orf19.5684	NS	1	1	1	0.033	0.233648	0.402524	0.603647	0.0706837	0.190064
orf19.2471	NS	1	1	1	0.135	0.450131	0.0769938	0.229177	0.0578592	0.168012
orf19.1743	NS	1	1	1	0.427	0.714991	0.153162	0.351534	0.243762	0.425779
orf19.4827	NS	1	1	2	0.234	0.580948	0.159594	0.358166	0.160119	0.325573
orf19.3140.1	NS	1	1	1	0.464	0.74087	0.0237773	0.0995511	0.0607557	0.173468
orf19.4290	NS	1	1	1	0.216	0.556746	0.525332	0.684913	0.360409	0.537567
orf19.6842	NS	1	1	1	0.891	0.953337	0.473316	0.654172	0.785843	0.836143
orf19.2661	NS	1	1	1	0.086	0.357399	0.0299231	0.117533	0.0179173	0.0728995
orf19.4594	NS	1	1	1	0.296	0.618094	0.00864737	0.048071	0.0178352	0.0728995
orf19.3668	DZ	2	2	2	0.8	0.911221	3.15513e-05	0.000621779	0.000292469	0.00272734
orf19.6062	NS	1	1	1	0.199	0.529589	0.577152	0.716879	0.363407	0.53837
orf19.933	DZ	1	1	1	0.421	0.714991	3.89939e-07	2.47611e-05	2.7288e-06	4.53614e-05
orf19.5383	NS	1	1	1	0.05	0.281127	0.388189	0.593284	0.0959214	0.229212
orf19.2073	NS	2	1	1	0.513	0.774187	0.0142821	0.0703634	0.0433465	0.136965
orf19.847	NS	1	1	1	0.063	0.313709	0.643508	0.727858	0.170493	0.338735
orf19.1389	DE	1	1	1	0	0	0.0214909	0.092332	0	0
orf19.2193	NS	1	1	2	0.009	0.0955833	0.346122	0.55959	0.0210939	0.0817388
orf19.813	DZ	1	1	1	0.249	0.595006	0.000524446	0.00540038	0.00129849	0.00960881
orf19.7325	NS	1	1	1	0.171	0.494446	0.657247	0.727858	0.358048	0.535181
orf19.5569	NS	1	1	1	0.779	0.901875	0.0151861	0.0723236	0.0643208	0.179941
orf19.1089	NS	1	1	1	0.266	0.597952	0.483091	0.662078	0.392164	0.562266
orf19.7514	DB	1	2	1	0	0	0.00100493	0.00911613	0	0
orf19.7332	DZ	1	1	2	0.206	0.540691	0.00158323	0.0131133	0.0029445	0.0185568
orf19.2102	NS	1	2	1	0.204	0.537903	0.295069	0.522506	0.229351	0.411518
orf19.3733	NS	1	1	1	0.262	0.597952	0.481271	0.661172	0.387198	0.557235
orf19.6193	NS	1	1	1	0.386	0.686422	0.651821	0.727858	0.59879	0.705871
orf19.2242	DZ	1	1	1	0.718	0.877981	1.00838e-09	1.64655e-07	1.59619e-08	3.73638e-07
orf19.5073	DE	1	1	1	0.004	0.0580759	1.31947e-05	0.00032073	9.37201e-07	1.79162e-05
orf19.454	NS	1	1	1	0.839	0.923544	0.507713	0.677116	0.789488	0.83769
orf19.1474	NS	2	1	1	0.693	0.86493	0.640607	0.727858	0.804449	0.846516
orf19.4413	NS	1	1	1	0.201	0.532441	0.130149	0.318218	0.121475	0.268092
orf19.3858	NS	1	1	1	0.079	0.345851	0.187401	0.396666	0.0771741	0.200476
orf19.3370	NS	1	1	1	0.348	0.654354	0.598756	0.727858	0.535181	0.67605
orf19.6195	NS	1	1	1	0.384	0.686422	0.177133	0.382566	0.250852	0.434633
orf19.6607	NS	1	1	1	0.012	0.115664	0.0803794	0.236587	0.00766226	0.0377193
orf19.748	NS	1	1	1	0.328	0.641774	0.42368	0.617272	0.413221	0.578322
orf19.6127	DE	1	1	1	0.005	0.0659195	0.642868	0.727858	0.0216651	0.0825576
orf19.2612	NS	1	2	1	0.702	0.86954	0.654819	0.727858	0.816957	0.856535
orf19.1597	NS	1	2	1	0.81	0.914439	0.196105	0.410735	0.451092	0.609425
orf19.2501	NS	1	1	1	0.104	0.38856	0.67113	0.727858	0.25561	0.43858
orf19.5352	NS	1	1	1	0.587	0.816108	0.666432	0.727858	0.758351	0.813684
orf19.953.1	NS	1	1	1	0.338	0.651573	0.639083	0.727858	0.547031	0.681264
orf19.4967	NS	1	1	1	0.394	0.69276	0.0870724	0.247571	0.150003	0.312256
orf19.4896	NS	1	1	1	0.316	0.630351	0.31522	0.536911	0.329359	0.506535
orf19.685.1	NS	1	1	1	0.411	0.708898	0.54432	0.69827	0.558703	0.687588
orf19.2084	NS	1	1	1	0.512	0.774187	0.36684	0.577433	0.501909	0.64757
orf19.575	NS	1	2	1	0.765	0.89445	0.09088	0.253356	0.254879	0.43858
orf19.7247	NS	1	1	1	0.75	0.890403	0.582868	0.718454	0.798883	0.841432
orf19.6114	NS	1	1	1	0.886	0.951537	0.014887	0.0714952	0.0702797	0.190064
orf19.3613	NS	1	1	1	0.462	0.740671	0.611591	0.727858	0.639671	0.73962
orf19.6254	DZ	1	1	1	0.581	0.813099	1.17791e-06	4.20736e-05	1.03988e-05	0.000143704
orf19.1093	NS	1	1	1	0.13	0.439853	0.455283	0.643249	0.226511	0.40881
orf19.5641	DZ	2	2	1	0.017	0.149992	2.85025e-09	3.61982e-07	1.19926e-09	3.05678e-08
orf19.7374	NS	1	1	2	0.246	0.594025	0.576362	0.716879	0.418754	0.582154
orf19.133	NS	1	1	1	0.118	0.413902	0.197972	0.413679	0.11112	0.251372
orf19.7282	DZ	3	1	2	0.934	0.978354	1.68243e-05	0.00036981	0.000189524	0.00192376
orf19.3959	NS	1	1	2	0.264	0.597952	0.0921466	0.255021	0.114729	0.257165
orf19.1553	NS	1	2	1	0.992	1	0.070853	0.21596	0.256909	0.43858
orf19.3518	NS	1	2	2	0.257	0.595337	0.515583	0.68171	0.400315	0.569679
orf19.5102	NS	1	1	1	0.468	0.741431	0.536805	0.694356	0.598269	0.705871
orf19.3052	NS	1	1	1	0.26	0.59644	0.64899	0.727858	0.468991	0.622607
orf19.4602	NS	1	1	1	0.489	0.75795	0.558067	0.706391	0.627295	0.728984
orf19.3059	NS	1	1	1	0.802	0.911689	0.3348	0.551469	0.621565	0.725264
orf19.978	NS	1	1	1	0.046	0.274802	0.425034	0.618035	0.096481	0.229593
orf19.3391	NS	1	1	1	0.073	0.33359	0.0437764	0.15255	0.0215579	0.082423
orf19.6424	NS	1	1	1	0.411	0.708898	0.599497	0.727858	0.591547	0.70264
orf19.4225	NS	2	1	2	0.51	0.77377	0.414441	0.612843	0.539862	0.67821
orf19.5700	NS	1	2	1	0.993	1	0.0825608	0.239292	0.287042	0.473042
orf19.2985	NS	1	1	1	0.701	0.86954	0.666068	0.727858	0.82252	0.857745
orf19.1280	NS	1	1	1	0.648	0.841823	0.059008	0.187872	0.163041	0.328268
orf19.4051	NS	1	2	1	0.943	0.982399	0.130294	0.318218	0.380477	0.54963
orf19.1462	NS	1	1	1	0.116	0.409391	0.109712	0.288278	0.0682663	0.189134
orf19.1678	NS	1	1	1	0.507	0.771259	0.38593	0.593284	0.514866	0.658363
orf19.6000	NS	1	2	1	0.049	0.276862	0.454513	0.642956	0.107001	0.245439
orf19.3548	NS	1	1	1	0.39	0.691391	0.0173709	0.0801009	0.040611	0.131527
orf19.3415	NS	2	2	1	0.051	0.281236	0.0049092	0.0304957	0.00232657	0.0156057
orf19.5201	NS	1	1	1	0.151	0.461859	0.324272	0.543793	0.196675	0.372764
orf19.5828	NS	1	1	1	0.536	0.788195	0.673087	0.727858	0.728585	0.799664
orf19.5007	DE	1	1	1	0	0	0.0114662	0.0592012	0	0
orf19.5597.1	DZ	1	1	1	0.051	0.281236	0.00038524	0.00423394	0.000232576	0.00224387
orf19.5282	DZ	2	2	1	0.066	0.319418	0.0025446	0.0191347	0.00162769	0.0116685
orf19.4026	DZ	2	1	2	0.358	0.66552	2.39495e-07	1.82495e-05	1.48089e-06	2.61319e-05
orf19.526	NS	1	1	1	0.02	0.167445	0.500552	0.67548	0.0561026	0.163437
orf19.6178	NS	1	1	2	0.099	0.37353	0.133474	0.322412	0.0703838	0.190064
orf19.3593	NS	1	1	2	0.258	0.595337	0.695974	0.727858	0.487911	0.635947
orf19.5228	NS	2	2	1	0.1	0.376066	0.0269908	0.109399	0.0186637	0.0751132
orf19.117	NS	1	1	1	0.494	0.761583	0.217284	0.436478	0.346893	0.522847
orf19.4956	NS	1	1	1	0.024	0.192503	0.342551	0.558688	0.0476917	0.147446
orf19.3998	NS	1	1	1	0.677	0.860886	0.0380293	0.139767	0.119962	0.266128
orf19.88	DE	1	1	1	0.005	0.0659195	2.09177e-06	6.83111e-05	2.02648e-07	4.46996e-06
orf19.3678	NS	1	1	1	0.514	0.774187	0.842646	0.843384	0.795529	0.838669
orf19.1697	NS	2	1	2	0.179	0.498333	0.406232	0.605376	0.263318	0.445556
orf19.780	DM	2	1	2	0.003	0.047137	6.71359e-05	0.00109623	3.3067e-06	5.41826e-05
orf19.2119	NS	2	1	2	0.196	0.524037	0.448663	0.638289	0.301726	0.484028
orf19.1250	NS	1	1	1	0.762	0.892762	0.0164018	0.0765196	0.0672674	0.186818
orf19.638	NS	1	1	1	0.512	0.774187	0.0357616	0.13358	0.0915554	0.221549
orf19.5514	NS	1	1	1	0.78	0.901875	0.00542762	0.0326514	0.0273687	0.0996826
orf19.6417	NS	2	2	1	0.306	0.621207	0.0546607	0.18005	0.0851493	0.212318
orf19.7509.2	NS	1	1	1	0.843	0.92617	0.0346674	0.131287	0.132468	0.283471
orf19.7421	NS	1	1	1	0.702	0.86954	0.547732	0.701072	0.752017	0.810318
orf19.1665	DB	1	1	2	0	0	0.382087	0.591768	0	0
orf19.4278	NS	1	1	1	0.156	0.470874	0.578717	0.716879	0.307389	0.487655
orf19.2092	NS	1	1	1	0.895	0.956724	0.326072	0.544088	0.651248	0.746982
orf19.1954	NS	2	1	2	0.345	0.652995	0.674102	0.727858	0.571781	0.69129
orf19.35	NS	1	1	1	0.146	0.4563	0.635261	0.727858	0.313291	0.492331
orf19.316	NS	1	1	1	0.138	0.450493	0.303331	0.528026	0.174699	0.344294
orf19.1064	DZ	1	1	1	0.018	0.157603	0.000233375	0.00283774	5.62072e-05	0.000651208
orf19.6179	NS	1	2	1	0.073	0.33359	0.961892	0.961892	0.256728	0.43858
orf19.291	NS	1	1	2	0.363	0.673723	0.202438	0.418701	0.26533	0.447858
orf19.4477	NS	1	1	1	0.141	0.450493	0.343652	0.558688	0.195134	0.371175
orf19.4728	NS	2	1	1	0.303	0.619503	0.734752	0.738642	0.557075	0.687113
orf19.1901	NS	2	1	1	0.547	0.794635	0.68479	0.727858	0.742399	0.808672
orf19.3428	NS	1	1	1	0.027	0.20646	0.65649	0.727858	0.089207	0.218633
orf19.2288	NS	1	1	1	0.029	0.218836	0.538442	0.694356	0.0805651	0.204817
orf19.3606	DZ	1	1	1	0.445	0.726053	0.00175297	0.0142102	0.00636236	0.0330209
orf19.4538	NS	1	1	1	0.839	0.923544	0.0203487	0.0891134	0.0865628	0.214875
orf19.5260	NS	1	1	1	0.515	0.774187	0.0994424	0.269983	0.203405	0.381136
orf19.251	NS	1	1	1	0.205	0.5393	0.636577	0.727858	0.396244	0.566698
orf19.3037	NS	1	1	1	0.071	0.329704	0.0103441	0.0542351	0.00603437	0.0316047
orf19.7050	NS	2	1	1	0.438	0.722429	0.264409	0.489027	0.365476	0.53837
orf19.4633	NS	1	1	1	0.443	0.724852	0.520676	0.68171	0.568994	0.69129
orf19.2439.1	NS	1	1	1	0.059	0.304833	0.421797	0.617272	0.116801	0.260138
orf19.1107	NS	1	1	1	0.013	0.121228	0.233538	0.455957	0.0206363	0.0806007
orf19.5360	NS	1	2	1	0.519	0.777096	0.404707	0.60389	0.537803	0.677124
orf19.7544	NS	1	1	1	0.084	0.355528	0.246874	0.467181	0.101112	0.238632
orf19.980	NS	1	1	1	0.824	0.919385	0.362035	0.572345	0.65916	0.750801
orf19.2629	NS	1	1	1	0.302	0.619503	0.66983	0.727858	0.525558	0.669051
orf19.7552	DZ	2	2	2	0.82	0.918942	0.000760892	0.00737033	0.00522821	0.0286926
orf19.5754	NS	1	1	1	0.814	0.918051	0.722836	0.733098	0.900451	0.91643
orf19.2051	NS	2	1	1	0.696	0.865848	0.610084	0.727858	0.788331	0.837279
orf19.5459	NS	1	1	4	0.999	1	0.643599	0.727858	0.926936	0.934267
orf19.2989	NS	1	1	1	0.126	0.435307	0.397252	0.599022	0.199948	0.376584
orf19.6448	NS	2	1	2	0.984	0.99792	0.339848	0.556514	0.700719	0.781074
orf19.7590	NS	1	1	1	0.437	0.722429	0.690926	0.727858	0.663515	0.754263
orf19.583	NS	2	1	2	0.345	0.652995	0.032438	0.125259	0.0614687	0.174545
orf19.562	NS	1	1	2	0.092	0.37026	0.241368	0.461344	0.106752	0.245439
orf19.4395	NS	1	1	1	0.269	0.597952	0.0588338	0.187872	0.0814434	0.206215
orf19.3324	DZ	2	2	2	0.161	0.483421	6.09787e-07	2.9699e-05	1.68239e-06	2.88015e-05
orf19.5493	DE	1	1	1	0	0	0.0780434	0.231698	0	0
orf19.1199	DZ	2	1	2	0.145	0.4563	0.000193496	0.00248501	0.000322129	0.00295586
orf19.913.2	NS	1	1	1	0.001	0.0212407	0.0205595	0.0896926	0.000242441	0.00231733
orf19.7643	DZ	1	2	1	0.78	0.901875	0.00127177	0.0110965	0.00785234	0.0383595
orf19.1480	NS	1	1	1	0.268	0.597952	0.33009	0.546885	0.303003	0.484127
orf19.4927	NS	1	1	1	0.749	0.890403	0.515468	0.68171	0.753521	0.810318
orf19.7081	NS	1	1	2	0.902	0.959735	0.392848	0.595524	0.721976	0.796257
orf19.3822	NS	1	1	1	0.259	0.595337	0.670484	0.727858	0.477671	0.627593
orf19.7166	NS	2	2	1	0.043	0.265167	0.309476	0.530561	0.0707882	0.190064
orf19.5022	NS	1	1	1	0.049	0.276862	0.238847	0.459599	0.063759	0.179244
orf19.6326	NS	1	1	1	0.712	0.87531	0.041579	0.147592	0.133806	0.285802
orf19.4640	DZ	1	1	1	0.246	0.594025	0.000550987	0.00562301	0.00134272	0.00987241
orf19.2823	NS	1	1	1	0.238	0.584552	0.00781631	0.0442279	0.0135559	0.060266
orf19.4318	NS	1	1	1	0.048	0.276663	0.339779	0.556514	0.083439	0.208962
orf19.4527	NS	2	2	1	0.922	0.971998	0.0118415	0.0601547	0.0602377	0.172925
orf19.4225.1	NS	1	1	1	0	0	0.69742	0.727858	0	0
orf19.1267.1	NS	1	1	1	0.427	0.714991	0.40296	0.603647	0.474877	0.624672
orf19.2151	NS	1	1	1	0.217	0.556821	0.216682	0.436478	0.190769	0.365906
orf19.2289	NS	1	1	1	0.327	0.641774	0.0756874	0.227062	0.116298	0.25952
orf19.145	NS	1	1	1	0.774	0.901875	0.603379	0.727858	0.822598	0.857745
orf19.1549	NS	2	1	2	0.825	0.919597	0.45668	0.644427	0.744534	0.808694
orf19.3542	NS	1	2	2	0.005	0.0659195	0.487915	0.663912	0.0171159	0.0716493
orf19.4271	NS	2	1	1	0.846	0.927688	0.152278	0.35021	0.392831	0.562519
orf19.2622	NS	2	2	1	0.952	0.98462	0.726622	0.734982	0.946679	0.946679
orf19.6327	NS	1	1	1	0.136	0.450493	0.00955738	0.0520748	0.00993771	0.0465247
orf19.6877	NS	1	2	1	0.172	0.494446	0.650058	0.727858	0.356781	0.534239
orf19.1154	DE	1	1	1	0	0	0.0214293	0.092332	0	0
orf19.5467	NS	1	1	1	0.708	0.8732	0.0406351	0.144691	0.130857	0.2816
orf19.5784	DZ	2	1	2	0.009	0.0955833	8.56247e-06	0.000223246	1.33924e-06	2.40017e-05
orf19.646	DM	1	1	2	0	0	NA	NA	0	0
orf19.3799	DZ	1	1	1	0.015	0.13764	0.00102039	0.00918354	0.000185007	0.00189466
orf19.723	NS	1	1	1	0.3	0.619503	0.283953	0.508074	0.294992	0.480516
orf19.2276	NS	1	2	1	0.222	0.56335	0.342999	0.558688	0.272229	0.454508
orf19.4952	NS	1	1	1	0.616	0.832217	0.380778	0.591344	0.574681	0.692537
orf19.2528	NS	1	1	1	0.759	0.891981	0.675034	0.727858	0.854983	0.882687
orf19.3940.1	NS	1	1	1	0.039	0.254165	0.117125	0.300129	0.0291828	0.103311
orf19.5358	NS	1	2	1	0.355	0.663168	0.687605	0.727858	0.588324	0.700735
orf19.6010.1	NS	1	1	1	0.382	0.685687	0.717212	0.730636	0.628696	0.729872
orf19.3161	NS	2	2	1	0.572	0.810981	0.211223	0.429587	0.376166	0.546155
orf19.437	NS	1	1	2	0.004	0.0580759	0.228226	0.45132	0.00730222	0.0364159
orf19.6311	DZ	1	1	1	0.195	0.524037	0.00134788	0.011552	0.00242966	0.0161088
orf19.5323	DZ	2	1	1	0.544	0.792844	0.00015943	0.00219793	0.00089789	0.00710262
orf19.2901	NS	1	1	1	0.686	0.86493	0.695703	0.727858	0.830281	0.862221
orf19.5823	NS	2	2	1	0.637	0.8393	0.388775	0.593284	0.593304	0.70264
orf19.1140	NS	2	1	2	0.019	0.163857	0.590909	0.723135	0.061631	0.174545
orf19.4082	NS	2	2	1	0.543	0.792844	0.268263	0.491386	0.426284	0.591231
orf19.6040	NS	2	1	1	0.651	0.841823	0.0425979	0.150741	0.127153	0.276221
orf19.7091	DZ	2	2	2	0.541	0.792844	0.000341849	0.00383071	0.00177459	0.0124874
orf19.5791	NS	1	2	1	0.95	0.983439	0.518314	0.68171	0.841246	0.87124
orf19.4223	NS	1	2	1	0.143	0.453097	0.711813	0.727995	0.334363	0.50921
orf19.1576	NS	1	1	1	0.655	0.84509	0.697331	0.727858	0.81467	0.854919
orf19.3756	NS	1	2	1	0.426	0.714991	0.696549	0.727858	0.657237	0.750801
orf19.216.1	DE	1	1	1	0.001	0.0212407	0.274512	0.496467	0.00252565	0.0163668
orf19.7600	NS	1	1	1	0.875	0.946816	0.00501726	0.0308319	0.0282213	0.101792
orf19.903	NS	1	1	1	0.007	0.0819286	0.353911	0.566555	0.017343	0.0720621
orf19.6601	NS	1	1	1	0.823	0.919164	0.0346882	0.131287	0.130071	0.280435
orf19.7350	NS	1	2	1	0.135	0.450131	0.0479702	0.165649	0.0391127	0.129216
orf19.6077	NS	1	1	1	0.568	0.810737	0.618361	0.727858	0.718726	0.794199
orf19.4611	NS	1	1	1	0.258	0.595337	0.71912	0.731927	0.498067	0.644789
orf19.5279	NS	1	1	1	0.533	0.785798	0.674231	0.727858	0.727145	0.798885
orf19.1591	NS	1	1	1	0.152	0.463681	0.0886516	0.250194	0.0715109	0.191196
orf19.364	NS	1	2	2	0.188	0.513419	0.272925	0.495163	0.203693	0.381136
orf19.868	NS	1	1	1	0.95	0.983439	0.00517375	0.0312889	0.0310408	0.106918
orf19.867	NS	1	1	2	0.968	0.990451	0.324601	0.543793	0.677974	0.763886
orf19.6139	NS	1	1	1	0.309	0.626189	0.620834	0.727858	0.508582	0.653973
orf19.5058	NS	1	1	1	0.088	0.359203	0.0568802	0.185225	0.0315205	0.107922
orf19.4551	NS	1	1	1	0.75	0.890403	0.0349044	0.131669	0.121541	0.268092
orf19.3122.2	NS	1	2	1	0.123	0.428818	0.387491	0.593284	0.192725	0.367203
orf19.2170	NS	2	1	2	0.047	0.276456	0.283566	0.508074	0.070875	0.190064
orf19.4149	DE	1	1	1	0	0	0.00396813	0.0262172	0	0
orf19.2112	NS	2	1	2	0.313	0.628741	0.704242	0.727858	0.553755	0.685915
orf19.2106	NS	2	1	2	0.066	0.319418	0.666149	0.727858	0.18133	0.352518
orf19.5370	NS	1	1	1	0.521	0.777096	0.143026	0.335113	0.268016	0.450094
orf19.854	NS	2	1	2	0.079	0.345851	0.663154	0.727858	0.206888	0.385228
orf19.6855	DZ	2	1	2	0.472	0.743659	0.00298473	0.021592	0.0106575	0.0492911
orf19.5818	NS	1	1	1	0.666	0.855433	0.3103	0.530561	0.532496	0.674142
orf19.895	NS	2	2	1	0.527	0.782991	0.0726092	0.220139	0.163132	0.328268
orf19.3168	NS	1	1	1	0.515	0.774187	0.232941	0.455957	0.374356	0.544216
orf19.7529	NS	2	1	2	0.127	0.437444	0.126964	0.314674	0.0826766	0.207571
orf19.6771	NS	1	1	1	0.87	0.943185	0.0998762	0.270518	0.299178	0.48264
orf19.5219	NS	2	2	2	0.843	0.92617	0.247717	0.468001	0.535899	0.676212
orf19.7388	NS	1	1	1	0.204	0.537903	0.653013	0.727858	0.401748	0.570982
orf19.2694	NS	1	1	2	0.099	0.37353	0.00415134	0.0269601	0.0036154	0.021527
orf19.4502	NS	1	1	1	0.098	0.373442	0.183331	0.391677	0.090178	0.219605
orf19.5351	DZ	1	1	2	0.013	0.121228	0.00023272	0.00283774	4.14731e-05	0.000495517
orf19.1471	DE	1	1	1	0.004	0.0580759	0.143207	0.335113	0.00484895	0.0272635
orf19.6140	NS	1	1	1	0.23	0.577248	0.40795	0.606354	0.315853	0.494923
orf19.2954	NS	1	1	1	0.641	0.8393	0.351424	0.563362	0.561014	0.688954
orf19.6608	NS	1	1	1	0.495	0.762101	0.701177	0.727858	0.714363	0.79158
orf19.1183	NS	1	1	1	0.745	0.890403	0.163616	0.363984	0.378432	0.54875
orf19.6257	NS	1	1	1	0.008	0.0890874	0.396124	0.598111	0.0214045	0.0821101
orf19.1355	NS	1	1	1	0.569	0.810737	0.635196	0.727858	0.729249	0.799664
orf19.7581	NS	1	1	1	0.649	0.841823	0.721691	0.732629	0.823633	0.858044
orf19.804	NS	1	1	1	0.639	0.8393	0.502809	0.675843	0.686092	0.769136
orf19.3548.1	DZ	1	1	1	0	0	4.72665e-06	0.00013177	0	0
orf19.4752	NS	1	1	1	0.613	0.830119	0.0040577	0.0265026	0.017403	0.0720621
orf19.3823	NS	2	1	2	0.311	0.626919	0.509361	0.677116	0.450294	0.609425
orf19.1923	DZ	1	1	1	0.822	0.918942	0.00268695	0.0199428	0.0157155	0.0667619
orf19.327	NS	1	1	1	0.069	0.325691	0.134075	0.322626	0.0525743	0.156225
orf19.4898	NS	1	1	1	0.95	0.983439	0.675361	0.727858	0.926333	0.934267
orf19.4885	NS	1	1	1	0.048	0.276663	0.111644	0.292011	0.0333806	0.112854
orf19.1467	DE	1	1	1	0	0	0.118737	0.302264	0	0
orf19.4634	NS	1	1	1	0.188	0.513419	0.669717	0.727858	0.386812	0.557235
orf19.1833	DZ	2	1	1	0.132	0.444	5.15414e-07	2.67781e-05	1.19083e-06	2.20303e-05
orf19.6369	NS	2	2	2	0.2	0.531019	0.482444	0.661985	0.322111	0.498599
orf19.1966	NS	2	2	1	0.856	0.935969	0.271236	0.493666	0.571216	0.69129
orf19.2960	NS	1	1	1	0.003	0.047137	0.300381	0.526587	0.00721981	0.0361621
orf19.3029	DZ	1	1	1	0.482	0.750141	0.000144436	0.00208863	0.000736038	0.00611765
orf19.4347	NS	2	2	1	0.815	0.918276	0.668262	0.727858	0.875576	0.898288
orf19.5213.1	NS	1	1	1	0.005	0.0659195	0.0237752	0.0995511	0.00119321	0.00900401
orf19.6109	NS	2	1	2	0.728	0.881749	0.525519	0.684913	0.750168	0.810318
orf19.2299	NS	1	1	4	1	1	0.429923	0.622816	0.792842	0.838669
orf19.92	NS	1	1	1	0.007	0.0819286	0.0883137	0.250194	0.00518586	0.028597
orf19.4585	NS	1	1	1	0.943	0.982399	0.180455	0.38698	0.471532	0.624535
orf19.6937	NS	1	2	2	0.267	0.597952	0.127191	0.314674	0.148832	0.310387
orf19.1259	NS	2	2	1	0.367	0.675681	0.72941	0.735848	0.62049	0.724748
orf19.5629	DE	1	1	1	0.003	0.047137	0.168125	0.369552	0.00433369	0.0251048
orf19.2057	NS	1	1	1	0.268	0.597952	0.00388845	0.0259912	0.00819773	0.0393239
orf19.3077	NS	1	1	1	0.329	0.641774	0.699564	0.727858	0.568255	0.69129
orf19.2850	NS	1	1	1	0.285	0.605361	0.307229	0.530088	0.300807	0.483893
orf19.2436	NS	1	1	1	0.243	0.590511	0.645842	0.727858	0.447575	0.608257
orf19.4622	NS	1	1	1	0.239	0.585754	0.659878	0.727858	0.449001	0.609377
orf19.2768	NS	1	1	1	0.272	0.599868	0.450097	0.638289	0.379552	0.549476
orf19.4796	NS	1	1	2	0.439	0.722429	0.0960356	0.263234	0.175649	0.345253
orf19.7001	NS	1	1	1	0.788	0.906556	0.687929	0.727858	0.874023	0.897497
orf19.504	NS	2	2	1	0.903	0.959908	0.287238	0.511391	0.609397	0.715434
orf19.489	NS	1	1	1	0.834	0.922467	0.473156	0.654172	0.761543	0.816346
orf19.4041	DZ	1	1	1	0.53	0.785413	2.50094e-06	7.94047e-05	1.92644e-05	0.00025398
orf19.5345	NS	2	1	2	0.019	0.163857	0.239817	0.459918	0.0291217	0.103311
orf19.3476	NS	1	1	1	0.575	0.812223	0.266281	0.490111	0.440438	0.605735
orf19.2039	NS	1	1	1	0.306	0.621207	0.562255	0.709335	0.474853	0.624672
orf19.7398.1	NS	1	1	1	0.416	0.711754	0.318013	0.536911	0.399888	0.569679
orf19.6776	NS	2	2	1	0.188	0.513419	0.652062	0.727858	0.37989	0.549476
orf19.6734	NS	2	1	1	0.806	0.91352	0.612401	0.727858	0.842093	0.87124
orf19.4099	NS	2	2	1	0.178	0.497966	0.0132312	0.0663299	0.0166065	0.0700281
orf19.1376	NS	1	1	1	0.067	0.322895	0.10821	0.286307	0.0429695	0.136526
orf19.5686	NS	1	1	1	0.139	0.450493	0.0206798	0.0898748	0.0196957	0.0784409
orf19.7201	NS	2	1	1	0.607	0.827859	0.656739	0.727858	0.765268	0.819573
orf19.6644	NS	1	1	1	0.902	0.959735	0.591785	0.723433	0.868878	0.894617
orf19.1042	NS	1	1	1	0.049	0.276862	0.0572893	0.186028	0.019301	0.0774063
orf19.3941	NS	2	2	2	0.022	0.180243	0.0255258	0.104597	0.00476477	0.02719
orf19.610	NS	1	1	1	0.298	0.618094	0.373308	0.582912	0.355543	0.533082
orf19.4679	DZ	1	1	1	0.391	0.692094	0.000239135	0.00284721	0.000960969	0.00744751
orf19.374	NS	2	2	1	0.061	0.306873	0.0575831	0.186118	0.0233635	0.0875751
orf19.2168.3	NS	1	1	1	0.008	0.0890874	0.00978476	0.0525069	0.000818416	0.00658273
orf19.1513	NS	1	1	1	0.022	0.180243	0.627336	0.727858	0.0729125	0.193075
orf19.2178.1	NS	1	1	1	0.111	0.400368	0.466961	0.651113	0.205244	0.383411
orf19.4035	NS	1	1	1	0.505	0.771259	0.310157	0.530561	0.447	0.608257
orf19.1574	NS	1	1	1	0.658	0.848007	0.338917	0.556514	0.557641	0.687113
orf19.3297	NS	1	1	1	0.265	0.597952	0.0306018	0.118972	0.0471544	0.146575
orf19.6146	DE	1	1	1	0	0	0.305977	0.529095	0	0
orf19.3815	NS	1	1	1	0.34	0.652995	0.0437211	0.15255	0.0774288	0.200476
orf19.6073	NS	1	1	1	0.13	0.439853	0.124082	0.309664	0.0827027	0.207571
orf19.2030	NS	1	1	1	0.607	0.827859	0.680236	0.727858	0.778134	0.831798
orf19.808	NS	1	1	1	0.917	0.9694	0.612223	0.727858	0.885513	0.905244
orf19.2458	NS	1	1	1	0.753	0.890403	0.612512	0.727858	0.81815	0.856925
orf19.6660	NS	2	1	1	0.345	0.652995	0.447828	0.638289	0.44304	0.607128
orf19.2069	NS	1	1	1	0.426	0.714991	0.504921	0.675843	0.545628	0.680256
orf19.2320	NS	2	2	1	0.395	0.69276	0.407012	0.605748	0.454622	0.612032
orf19.7250	NS	1	2	1	0.966	0.990451	0.0343421	0.131281	0.146166	0.306494
orf19.7140	NS	2	2	1	0.944	0.982548	0.0692042	0.213493	0.243567	0.425779
orf19.1886	DB	1	1	2	0.001	0.0212407	0.705185	0.727858	0.00582275	0.0309199
orf19.6319	NS	1	1	1	0.074	0.336817	0.514883	0.68171	0.162598	0.328268
orf19.4443	NS	2	1	2	0.069	0.325691	0.525081	0.684913	0.156438	0.320419
orf19.3582	NS	1	1	1	0.685	0.86493	0.0520905	0.174602	0.154614	0.317817
orf19.1682	NS	1	1	2	0.507	0.771259	0.43855	0.630841	0.556646	0.687113
orf19.1575	DE	1	1	1	0.02	0.167445	0.133	0.322075	0.0184323	0.0744432
orf19.1481	NS	1	1	1	0.682	0.863415	0.427412	0.619964	0.65083	0.746982
orf19.2314	NS	1	1	1	0.93	0.976841	0.14221	0.334458	0.399811	0.569679
orf19.2013	NS	1	1	1	0.274	0.60081	0.213216	0.432871	0.224342	0.406042
orf19.1464	NS	1	1	1	0.515	0.774187	0.569318	0.711643	0.652925	0.748157
orf19.3076	NS	1	1	1	0.877	0.947943	0.181714	0.388949	0.452044	0.609994
orf19.3321	NS	1	1	1	0.15	0.46126	0.0354822	0.132979	0.0331892	0.112627
orf19.3831	DZ	1	1	1	0.751	0.890403	0.000475035	0.00504867	0.00318881	0.0195553
orf19.2599	NS	1	1	1	0.378	0.683858	0.655573	0.727858	0.593523	0.70264
orf19.5201.1	NS	1	1	1	0.548	0.794635	0.63442	0.727858	0.714976	0.79158
orf19.2371	NS	1	1	1	0.897	0.957078	0.663434	0.727858	0.903972	0.918373
orf19.3751	NS	1	1	2	0.677	0.860886	0.356217	0.567861	0.584159	0.698676
orf19.4282	NS	1	1	1	0.589	0.816908	0.129256	0.318218	0.272194	0.454508
orf19.1559	NS	1	1	1	0.612	0.830119	0.150445	0.34739	0.311681	0.49211
orf19.6169	NS	1	1	1	0.866	0.941518	0.00454103	0.0289828	0.0257128	0.0945273
orf19.2138	NS	1	2	2	0.282	0.605361	0.49683	0.672839	0.415464	0.578322
orf19.1710	NS	1	1	1	0.635	0.8393	0.134968	0.323352	0.296269	0.480651
orf19.3553	NS	1	1	1	0.499	0.767229	0.0128995	0.0649519	0.0389153	0.129005
orf19.3319	NS	1	1	1	0.052	0.28134	0.265314	0.489118	0.0728908	0.193075
orf19.873.1	NS	1	1	2	0.199	0.529589	0.268176	0.491386	0.209762	0.387834
orf19.1169	NS	1	1	1	0.888	0.952793	0.262033	0.486773	0.571957	0.69129
orf19.1364	NS	1	1	1	0.009	0.0955833	0.663873	0.727858	0.0365673	0.122282
orf19.349	NS	2	1	2	0.343	0.652995	0.508293	0.677116	0.478876	0.628456
orf19.1179	DE	1	1	1	0.003	0.047137	0.355802	0.567861	0.00837115	0.0396765
orf19.7222	NS	1	1	1	0.544	0.792844	0.309598	0.530561	0.468428	0.622581
orf19.7611	NS	1	1	1	0.107	0.394627	0.196204	0.410735	0.102104	0.240175
orf19.4954	NS	1	1	1	0.065	0.317255	0.237876	0.459599	0.0799286	0.204694
orf19.6442	NS	1	1	1	0.331	0.644579	0.414813	0.612843	0.409927	0.5779
orf19.6096	NS	2	3	2	0.819	0.918942	0.689331	0.727858	0.887325	0.90583
orf19.5113	NS	1	1	1	0.688	0.86493	0.372804	0.582912	0.605486	0.712299
orf19.1375	DZ	1	1	1	0.589	0.816908	1.02813e-06	3.91719e-05	9.27559e-06	0.000136399
orf19.1514	NS	1	1	1	0.776	0.901875	0.677158	0.727858	0.863593	0.890774
orf19.715	NS	1	1	1	0.328	0.641774	0.0154324	0.0728895	0.0318188	0.108297
orf19.5782	NS	1	1	1	0.622	0.834426	0.114353	0.297734	0.259137	0.440342
orf19.1091	NS	1	1	1	0.17	0.494446	0.679189	0.727858	0.364723	0.53837
orf19.6011	NS	1	1	1	0.356	0.663954	0.651308	0.727858	0.57076	0.69129
orf19.7466	DZ	1	1	1	0.174	0.495231	1.85585e-05	0.000400234	4.40567e-05	0.00051802
orf19.4492	DZ	1	1	1	0.094	0.370509	0.0010906	0.00973875	0.00104418	0.00798451
orf19.835	NS	1	1	1	0.487	0.756896	0.685961	0.727858	0.700338	0.781074
orf19.2484	NS	2	2	1	0.907	0.963268	0.0196859	0.0872276	0.0897304	0.219447
orf19.7504	NS	1	1	1	0.257	0.595337	0.257557	0.480241	0.245917	0.428672
orf19.6814	NS	1	1	2	0.169	0.494446	0.0255316	0.104597	0.0278122	0.100633
orf19.6160	NS	1	1	1	0.745	0.890403	0.0540737	0.179149	0.169671	0.338593
orf19.2710	NS	2	2	1	0.572	0.810981	0.0173797	0.0801009	0.0557808	0.163216
orf19.4246	DZ	1	1	1	0.025	0.196404	1.97691e-06	6.64589e-05	8.80853e-07	1.74196e-05
orf19.6794	NS	1	2	1	0.246	0.594025	0.0932257	0.257384	0.109511	0.249225
orf19.6229	DZ	2	2	1	0.004	0.0580759	6.61018e-07	3.02218e-05	5.4867e-08	1.23397e-06
orf19.2755	NS	1	2	1	0.581	0.813099	0.656966	0.727858	0.74932	0.810318
orf19.866	NS	2	1	1	0.571	0.810981	0.204945	0.420912	0.368083	0.539887
orf19.2651	NS	1	1	1	0.211	0.548791	0.0539145	0.17914	0.0622976	0.175998
orf19.563	NS	1	1	1	0.393	0.69276	0.539475	0.694356	0.540869	0.67821
orf19.1770	NS	1	1	1	0.403	0.699306	0.0604071	0.190733	0.114794	0.257165
orf19.3022	NS	1	1	1	0.742	0.890245	0.284034	0.508074	0.53891	0.677774
orf19.2770.1	NS	1	1	1	0.638	0.8393	0.605609	0.727858	0.7538	0.810318
orf19.6112	NS	1	1	1	0.692	0.86493	0.144276	0.335863	0.329888	0.506535
orf19.5666	NS	1	1	1	0.789	0.906797	0.685222	0.727858	0.873135	0.897389
orf19.5006.1	NS	1	2	1	0.053	0.285404	0.665912	0.727858	0.153316	0.316854
orf19.6252	NS	1	1	1	0.73	0.882308	0.10944	0.288225	0.281783	0.46706
orf19.3630	NS	1	1	1	0.139	0.450493	0.324944	0.543793	0.185067	0.356802
orf19.7269	DZ	1	1	1	0.75	0.890403	0.00136861	0.0115876	0.00809019	0.0389893
orf19.7097	NS	1	2	1	0.109	0.395642	0.517052	0.68171	0.218447	0.400894
orf19.717	NS	2	1	2	0.016	0.143375	0.626219	0.727858	0.0561415	0.163437
orf19.4396	NS	1	1	1	0.367	0.675681	0.674627	0.727858	0.593218	0.70264
orf19.1168	NS	1	1	1	0.196	0.524037	0.00439	0.0282133	0.00693349	0.0353454
orf19.2571	NS	1	1	1	0.218	0.556895	0.344598	0.558688	0.269587	0.45207
